# Genome-Scale Metabolic Modeling Identifies Causal Reactions Mediated by SNP-SNP Interactions Influencing Yeast Sporulation

**DOI:** 10.1101/2023.09.13.557398

**Authors:** Srijith Sasikumar, Pavan Kumar S, Nirav Bhatt, Himanshu Sinha

**Author notes:** Corresponding author: Himanshu Sinha.

## Abstract

Understanding how genetic variations influence cellular function remains a major challenge in genetics. Genome-scale metabolic models (GEMs) are powerful tools used to understand the functional effects of genetic variants. While GEMs have illuminated genotype-phenotype relationships, the impact of single nucleotide polymorphisms (SNPs) in transcription factors and their interactions on metabolic fluxes remains largely unexplored. We used gene expression data from a yeast allele replacement panel to construct co-expression networks and SNP-specific GEMs. The analysis of these models helped us to understand how genetic interactions affect yeast sporulation efficiency, a quantitative trait. Our findings revealed that SNP-SNP interactions have a significant impact on the connectivity of key metabolic regulators involved in steroid biosynthesis, amino acid metabolism and histidine biosynthesis. By integrating gene expression data into GEMs and conducting genome-scale differential flux analysis, we were able to identify causal reactions within six major metabolic pathways, providing mechanistic explanations for variations in sporulation efficiency. Notably, we found that in specific SNP combinations, the pentose phosphate pathway was differentially regulated. In models where the pentose phosphate pathway was inactive, the autophagy pathway was activated, likely compensating by providing critical precursors such as nucleotides and amino acids. This compensatory mechanism may enhance sporulation efficiency by supporting processes that are dependent on the pentose phosphate pathway. Our study sheds light on how transcription factor polymorphisms interact to shape metabolic pathways in yeast and offers valuable insights into genetic variants associated with metabolic traits in genome-wide association studies.

## Supplementary material for "Genome-Scale Metabolic Modeling Identifies Causal Reactions Mediated by SNP-SNP Interactions Influencing Yeast Sporulation": Table S1

### Sheet: IME1c_IME1nc_RSF1
GENENAME	padj	log2FoldChange	ENSEMBL	pvalue
SAE3	0.0665799	3.68952	YHR079C-A	0.000591352
REC8	0.000592586	2.06117	YPR007C	2.8196e-07
SRT1	0.0971478	1.58126	YMR101C	0.00220321
IME1	0.0104464	1.49154	YJR094C	1.49116e-05
RIM4	1.60707e-12	1.4731	YHL024W	2.54888e-16
HOP1	0.0490942	1.43501	YIL072W	0.000223871
<NA>	0.0216265	1.03155	YGL081W	7.49025e-05
PCH2	0.0571362	1.03028	YBR186W	0.000453102
DMC1	0.0922154	1.02142	YER179W	0.00178434
SLZ1	0.0526246	0.972551	YNL196C	0.000317167
ALP1	0.0167669	0.95657	YNL270C	3.95503e-05
COX26	0.0950181	0.910158	YDR119W-A	0.00209477
<NA>	0.00369947	0.905469	YNL320W	4.69402e-06
YRF1-5	0.00308876	0.896181	YDR545W	3.42923e-06
POR2	0.0211154	0.861068	YIL114C	6.36309e-05
HSP26	0.0549197	0.835662	YBR072W	0.000404528
<NA>	0.0928104	0.820148	YGL132W	0.00186946
EPT1	0.0167669	0.752931	YHR123W	4.25488e-05
<NA>	0.0744413	0.751434	YMR306C-A	0.000684789
PRM4	0.0384104	0.7298	YPL156C	0.000146209
<NA>	0.0748676	0.726889	YJR120W	0.000712459
UNG1	0.0495218	0.726814	YML021C	0.000243485
<NA>	0.0111301	0.722785	YIR016W	1.94181e-05
SNU13	0.0946582	0.689377	YEL026W	0.00202453
ATG40	0.0823039	0.664235	YOR152C	0.0010474
NUS1	0.0876144	0.624806	YDL193W	0.00147298
OSW5	0.0860957	0.618715	YMR148W	0.00116069
ATP15	0.0748676	0.617004	YPL271W	0.000709285
SHH4	0.0876144	0.595022	YLR164W	0.00129796
HVG1	0.0971478	0.587459	YER039C	0.00223546
FSF1	0.0892103	0.573153	YOR271C	0.00158468
<NA>	0.0527786	0.571899	YMR130W	0.000334486
<NA>	0.0892103	0.567149	YDR018C	0.0015958
SWD3	0.0803173	0.556607	YBR175W	0.000930945
CTR3	0.0971478	0.553482	YLR411W	0.00228889
WIP1	0.0928104	0.553022	YDR374W-A	0.00184682
YHM2	0.0892103	0.548486	YMR241W	0.00168045
PXA1	0.0876144	0.53168	YPL147W	0.00142474
UFD1	0.0216265	0.530068	YGR048W	7.54614e-05
IZH2	0.0527786	0.527634	YOL002C	0.000343208
TAZ1	0.0145246	0.50077	YPR140W	2.94493e-05
MRP13	0.0971478	0.49256	YGR084C	0.00227202
GIP4	0.0803173	0.484085	YAL031C	0.00095306
<NA>	0.0892103	0.478621	YDR124W	0.00170988
RCF3	0.0777453	0.477153	YBR255C-A	0.000776836
TVP23	0.0349466	0.473242	YDR084C	0.000127481
PRD1	0.00308876	0.447174	YCL057W	3.31142e-06
DFR1	0.0946582	0.447089	YOR236W	0.00202678
IRC3	0.0614782	0.445424	YDR332W	0.000507036
NSG1	0.0809404	0.433171	YHR133C	0.00100132
SIA1	0.0892103	0.430556	YOR137C	0.00166372
SFC1	0.0937607	0.427523	YJR095W	0.00195946
HEM14	0.0879279	0.422956	YER014W	0.00149219
PCP1	0.0526246	0.422624	YGR101W	0.000311006
MOB2	0.0876144	0.42128	YFL034C-B	0.00138626
FAT1	0.0422421	0.420625	YBR041W	0.000167494
APT1	0.0637829	0.408508	YML022W	0.000556393
CIN1	0.0928104	0.395846	YOR349W	0.00185854
HPA2	0.0937607	0.3876	YPR193C	0.00196744
FOX2	0.0892103	0.380091	YKR009C	0.00161328
SCO1	0.0876144	0.372806	YBR037C	0.00142962
SAT4	0.0928104	0.361938	YCR008W	0.00185182
RPO41	0.0549197	0.358357	YFL036W	0.000403661
ECM29	0.0823039	0.321809	YHL030W	0.00107041
YTA12	0.0549197	0.321146	YMR089C	0.000412216
SSH1	0.0892103	0.318021	YBR283C	0.00155493
NCA2	0.0864858	0.288198	YPR155C	0.00119338
SPF1	0.0876144	0.243857	YEL031W	0.00129965
<NA>	0.0950181	0.0500086	YIL030W-A	0.00205573
<NA>	0.0892103	-0.0695719	YNR005C	0.00168001
<NA>	0.0971478	-0.0845878	YFL067W	0.00228428
CBK1	0.0876144	-0.239639	YNL161W	0.00135354
SSL1	0.0871198	-0.290125	YLR005W	0.00121595
SGF73	0.0892103	-0.312264	YGL066W	0.00153323
<NA>	0.0876144	-0.330656	YNL040W	0.00143735
FAP1	0.0930995	-0.330867	YNL023C	0.00190017
IES5	0.0803173	-0.339442	YER092W	0.000882745
ERG20	0.0892103	-0.341046	YJL167W	0.00171205
GCD6	0.0549197	-0.341841	YDR211W	0.000406122
CUP9	0.0876144	-0.347957	YPL177C	0.00138
DST1	0.0971478	-0.358828	YGL043W	0.00221121
PTP3	0.0803173	-0.360142	YER075C	0.000893299
ERG5	0.0971478	-0.37371	YMR015C	0.0023043
ENT3	0.0892103	-0.378435	YJR125C	0.0016937
OAF3	0.0826295	-0.382301	YKR064W	0.00108775
YJU3	0.0876144	-0.383544	YKL094W	0.00128389
DML1	0.0803173	-0.391278	YMR211W	0.000972875
HRB1	0.0167669	-0.39541	YNL004W	4.1694e-05
RPA190	0.0985535	-0.406056	YOR341W	0.00236028
PSH1	0.0876144	-0.411602	YOL054W	0.00131697
AIR2	0.0526246	-0.416542	YDL175C	0.000314443
STM1	0.0803173	-0.438475	YLR150W	0.000971702
OPI10	0.0892103	-0.440985	YOL032W	0.00166943
IGO1	0.0803173	-0.447602	YNL157W	0.000980877
NCE103	0.0930995	-0.447735	YNL036W	0.00190481
<NA>	0.0950181	-0.4493	YEL067C	0.0020661
ERG9	0.0892103	-0.450284	YHR190W	0.00165431
SSO2	0.0614782	-0.452154	YMR183C	0.000497385
HSP42	0.0950181	-0.452606	YDR171W	0.00209091
POP1	0.0637829	-0.456924	YNL221C	0.000552606
RTT103	0.0876144	-0.464373	YDR289C	0.00141625
<NA>	0.0803173	-0.46647	YEL073C	0.000889694
RPC31	0.0928104	-0.469763	YNL151C	0.00185644
YPT1	0.0876144	-0.472706	YFL038C	0.00138576
BSD2	0.0971478	-0.473944	YBR290W	0.00222118
LEO1	0.0937607	-0.474772	YOR123C	0.00194275
KSP1	0.0971478	-0.478316	YHR082C	0.00231121
AGE1	0.0527786	-0.479516	YDR524C	0.000337263
REB1	0.0876144	-0.488066	YBR049C	0.00139931
SMD3	0.0860957	-0.490687	YLR147C	0.00115403
VTI1	0.0777453	-0.505928	YMR197C	0.000763519
TLG2	0.0490942	-0.522577	YOL018C	0.00022581
FIP1	0.0549197	-0.528222	YJR093C	0.000418104
UTP14	0.0526246	-0.529283	YML093W	0.000292922
MET2	0.0876144	-0.541929	YNL277W	0.00137075
GIS2	0.0937607	-0.545837	YNL255C	0.00197782
<NA>	0.0971478	-0.550961	YCL042W	0.00217062
URC2	0.0111301	-0.55348	YDR520C	1.81013e-05
SND1	0.0460912	-0.569189	YDR186C	0.000190067
GAL11	0.0803173	-0.572275	YOL051W	0.000921803
ERG3	0.0517737	-0.602578	YLR056W	0.000279192
GIR2	0.0615547	-0.612821	YDR152W	0.000517431
CYC8	0.0532231	-0.612922	YBR112C	0.000354539
POC4	0.0876144	-0.633763	YPL144W	0.0014212
MAL32	0.0876144	-0.63555	YBR299W	0.00147156
<NA>	0.0864858	-0.648419	YJR012C	0.00119191
CMR3	0.00308876	-0.651031	YPR013C	2.76673e-06
FKH1	0.0803173	-0.651783	YIL131C	0.000886518
CIP1	0.0803173	-0.663833	YPL014W	0.000865987
FLO10	0.0216265	-0.664313	YKR102W	7.38393e-05
NSL1	0.0777453	-0.668314	YPL233W	0.000764876
GPM2	0.0145246	-0.674294	YDL021W	2.99476e-05
IMA5	0.0517737	-0.684585	YJL216C	0.000274225
TOD6	0.0495108	-0.686109	YBL054W	0.000235579
<NA>	0.0803173	-0.6888	YMR295C	0.000848471
<NA>	0.0971478	-0.694121	YER137C	0.00224131
ADI1	0.0823039	-0.694356	YMR009W	0.00106774
ABF1	0.0490942	-0.694888	YKL112W	0.000218516
SRC1	0.0549197	-0.722308	YML034W	0.000394824
<NA>	0.0892103	-0.736058	YLR053C	0.00164791
FIG2	0.0876144	-0.737758	YCR089W	0.00146403
<NA>	0.0571362	-0.756003	YJL144W	0.000450237
<NA>	0.0812351	-0.826368	YAR068W	0.00101786
<NA>	0.0196577	-0.838999	YGR201C	5.30025e-05
DOS2	0.0803173	-0.852156	YDR068W	0.000860107
RPL7B	0.0803173	-0.926174	YPL198W	0.000935421
<NA>	0.0517737	-0.977241	YML034C-A	0.000270395
FMP48	0.0198238	-1.00245	YGR052W	5.65944e-05
CSS1	0.000876823	-1.20275	YIL169C	5.56272e-07
HPF1	0.000592586	-1.59486	YOL155C	2.11924e-07
<NA>	0.0669609	-1.61101	YCL023C	0.000605356

### Sheet: IME1c_RSF1
GENENAME	padj	log2FoldChange	ENSEMBL	pvalue
REC8	0.0239585	1.58155	YPR007C	3.98613e-05
RIM4	1.36131e-10	1.37058	YHL024W	2.15909e-14
IME1	0.0675559	1.22208	YJR094C	0.000170241
DIF1	0.0737456	1.02173	YLR437C	0.000225184
<NA>	0.0737456	0.935062	YGL081W	0.000233927
HSP26	0.0675559	0.925748	YBR072W	0.00015173
YRF1-5	0.00942373	0.834537	YDR545W	1.1929e-05
AAC1	0.0239585	0.769559	YMR056C	4.17992e-05
<NA>	0.00942373	0.739516	YIR016W	1.34518e-05
<NA>	0.0737456	0.690803	YNL320W	0.000220307
BSC2	0.0550273	0.600544	YDR275W	0.000113458
SIA1	0.0832246	0.525452	YOR137C	0.000303595
SNC1	0.0454149	0.346511	YAL030W	8.64359e-05
COX26	0.0675559	0.0329034	YDR119W-A	0.000182149
YRF1-2	3.38811e-08	-0.000842595	YER190W	1.07474e-11
<NA>	1.2204e-05	-0.00830254	YHR214W	7.7424e-09
CLB1	0.0832246	-0.0304449	YGR108W	0.000294544
HPF1	0.0045021	-0.0546305	YOL155C	3.57026e-06
CSS1	0.0675559	-0.0661506	YIL169C	0.000179539
TTI1	0.0811303	-0.406557	YKL033W	0.00027022
ERG5	0.00938927	-0.638121	YMR015C	8.93507e-06
URC2	6.67017e-06	-0.900434	YDR520C	3.17375e-09
SUR7	0.00942373	-1.0998	YML052W	1.2937e-05

### Sheet: IME1nc_RSF1
GENENAME	padj	log2FoldChange	ENSEMBL	pvalue
IME1	0.0406761	1.28975	YJR094C	8.64926e-05
RIM4	1.46866e-08	1.24018	YHL024W	3.28485e-12
YRF1-5	0.00390343	0.862955	YDR545W	6.11138e-06
HSP26	0.0917682	0.830234	YBR072W	0.000410504
<NA>	0.00328941	0.786932	YIR016W	4.41379e-06
SWD3	0.0406761	0.686227	YBR175W	0.00011261
BSC2	0.0123204	0.682859	YDR275W	2.20449e-05
ERT1	0.0742994	0.638201	YBR239C	0.000282507
TRM44	0.0406761	0.631071	YPL030W	0.000136466
<NA>	0.0974965	0.619967	YNL320W	0.000466639
AAC1	0.0974965	0.603196	YMR056C	0.000501353
SIA1	0.0406761	0.564381	YOR137C	0.000126472
ROG1	0.00328941	0.514056	YGL144C	4.41434e-06
<NA>	0.0406761	0.413955	YIL067C	0.000103239
ATG2	0.0615809	0.363603	YNL242W	0.000220374
RSE1	0.0985587	0.214026	YML049C	0.000529056
ERG27	0.0974965	-0.420687	YLR100W	0.000501548
CMR3	0.0779685	-0.440403	YPR013C	0.000323924
ERG3	0.0779685	-0.580989	YLR056W	0.000331335
GPM2	0.0406761	-0.581742	YDL021W	0.00012422
ERG5	0.00113868	-0.734034	YMR015C	5.09364e-07
CSS1	0.0406761	-0.841473	YIL169C	0.000129511
CIP1	0.00139362	-1.12574	YPL014W	1.1958e-06
HPF1	0.00139362	-1.46734	YOL155C	1.24681e-06

### Sheet: IME1c_IME1nc
GENENAME	padj	log2FoldChange	ENSEMBL	pvalue
GENENAME	padj	log2FoldChange	ENSEMBL	pvalue
HXT7	0.00242588	1.91734	YDR342C	6.00465e-06
HXT4	0.00155834	1.67333	YHR092C	3.08583e-06
HSP26	0.000115358	1.4701	YBR072W	4.76882e-08
<NA>	0.01759	1.39261	YEL077C	0.000168353
<NA>	0.00818686	1.38185	YHR210C	4.04975e-05
<NA>	0.0136375	1.33572	YNR014W	9.22671e-05
SAM1	0.00307597	1.31367	YLR180W	8.58114e-06
PBI1	0.0182042	1.2951	YPL272C	0.000181366
RIM4	7.44936e-09	1.25715	YHL024W	1.53976e-12
DIF1	0.0146152	1.0928	YLR437C	0.00011094
ATR1	0.00101451	1.08447	YML116W	1.67411e-06
VID24	0.0184	1.05008	YBR105C	0.000203433
<NA>	0.000222326	1.03469	YBL053W	1.4675e-07
MTD1	0.000621881	1.0219	YKR080W	6.15724e-07
PSK2	0.00642214	1.01683	YOL045W	2.86135e-05
INA1	0.0297247	1.01582	YLR413W	0.00045765
MIG1	0.00824719	1.00026	YGL035C	4.62714e-05
AQR1	0.081469	0.990228	YNL065W	0.00279629
DUG3	0.00490989	0.963594	YNL191W	1.71301e-05
HXT2	0.0387596	0.947927	YMR011W	0.000750296
MET6	0.00490989	0.930499	YER091C	1.78247e-05
TPO1	0.0015125	0.925115	YLL028W	2.74546e-06
VTC5	0.0153752	0.904591	YDR089W	0.000133584
CUZ1	0.00490989	0.899824	YNL155W	1.66761e-05
ALP1	0.0455462	0.889976	YNL270C	8.77456e-05
ISU2	0.00208453	0.865414	YOR226C	4.81574e-06
YSW1	0.043621	0.862012	YBR148W	0.000942961
GCV1	0.00101451	0.848518	YDR019C	1.66374e-06
<NA>	0.00818686	0.813976	YML018C	4.43828e-05
URA3	0.000147823	0.811566	YEL021W	4.87864e-08
<NA>	0.0452682	0.807096	YLR108C	0.00102339
<NA>	0.0622008	0.800523	YKR075C	0.00170204
SER33	0.00307597	0.797066	YIL074C	8.62895e-06
HES1	0.0950346	0.794557	YOR237W	0.00406077
<NA>	0.0168114	0.792675	YBL112C	0.000158127
<NA>	0.0688291	0.78932	YEL074W	0.0020785
UCC1	0.000596287	0.785489	YLR224W	4.91986e-07
ERO1	0.0216981	0.782205	YML130C	0.000275703
<NA>	0.0707226	0.771317	YJL043W	0.00219403
<NA>	0.01215	0.762505	YIR016W	7.5341e-06
LEU1	0.0146894	0.750233	YGL009C	0.000113928
MET16	0.0588467	0.747486	YPR167C	0.00155371
ATX2	0.0373898	0.740838	YOR079C	0.000684863
MTH1	0.00741552	0.738584	YDR277C	3.42631e-05
FOB1	0.0217282	0.731556	YDR110W	0.000285303
ANY1	0.018717	0.727441	YMR010W	0.000213114
ERT1	0.0136375	0.725865	YBR239C	9.14988e-05
SWT21	0.0358389	0.701063	YNL187W	0.00064049
ISA1	0.0199674	0.700076	YLL027W	0.000237236
PPH3	0.0184	0.698692	YDR075W	0.000194698
POR2	0.0337103	0.695604	YIL114C	0.000561838
SSA4	0.0397113	0.69279	YER103W	6.56656e-05
SWD3	0.0153752	0.690005	YBR175W	0.000131741
TPO4	0.0397113	0.68774	YOR273C	6.15465e-05
<NA>	0.0622008	0.686467	YCR061W	0.00170912
SSU1	0.0341679	0.679805	YPL092W	0.000575103
<NA>	0.0397113	0.668389	YER119C-A	6.43564e-05
BSC2	0.0333857	0.664211	YDR275W	3.21147e-05
RAD16	0.0153752	0.662788	YBR114W	0.00012915
CBP1	0.0156749	0.652261	YJL209W	0.000139677
MCH1	0.0465064	0.62879	YDL054C	0.00111278
TRM44	0.0182042	0.626632	YPL030W	0.000186247
FEX2	0.0784883	0.625408	YPL279C	0.00261938
ADE8	0.0394898	0.621908	YDR408C	0.000817184
<NA>	0.00818686	0.613751	YPR099C	4.07476e-05
<NA>	0.0399952	0.608306	YDL025W-A	0.000838184
CAR2	0.0818239	0.580394	YLR438W	0.00301255
PAU21	0.081702	0.580284	YOR394W	0.00281778
<NA>	0.0343334	0.570746	YBL086C	0.000606145
TPO4	0.0332367	0.56824	YOR273C	0.000542976
LCP5	0.0626519	0.566553	YER127W	0.00173689
GRC3	0.0768424	0.553784	YLL035W	0.00248533
TIM23	0.0455462	0.544938	YNR017W	9.41426e-05
ART5	0.0893435	0.544114	YGR068C	0.0036563
FSF1	0.0695979	0.54006	YOR271C	0.00213612
STE12	0.0660593	0.531527	YHR084W	0.00198396
<NA>	0.0738494	0.530074	YDR381C-A	0.00233978
<NA>	0.0950346	0.52467	YML054C-A	0.00402469
RAD7	0.00584495	0.518233	YJR052W	2.21838e-05
SHM2	0.070786	0.513398	YLR058C	0.00220768
MUP3	0.0877406	0.510933	YHL036W	0.00345304
HIS1	0.0878874	0.508074	YER055C	0.00351286
<NA>	0.0465064	0.504181	YER119C-A	0.00110268
<NA>	0.0975895	0.50247	YHR202W	0.00428363
SRY1	0.0182042	0.49833	YKL218C	0.000181254
BUD20	0.0487289	0.49308	YLR074C	0.00118204
BUD5	0.00637978	0.492826	YCR038C	2.63192e-05
SLD3	0.0629602	0.483991	YGL113W	0.00176621
GCV2	0.0184	0.48111	YMR189W	0.000194885
TRP4	0.0818239	0.478606	YDR354W	0.00291274
HEM3	0.0629602	0.478557	YDL205C	0.00176061
DRE2	0.0818239	0.477817	YKR071C	0.00292885
ASK10	0.0695979	0.477127	YGR097W	0.00212826
ATG2	0.00311607	0.473471	YNL242W	9.25565e-06
RBA50	0.0581271	0.473087	YDR527W	0.00152512
<NA>	0.0375461	0.465558	YJL225C	0.00069392
POP2	0.0158853	0.463594	YNR052C	0.000144174
PMP2	0.0622008	0.462138	YEL017C-A	0.00166691
ROX3	0.0343334	0.459062	YBL093C	0.000584552
SER1	0.0263455	0.454914	YOR184W	0.000395618
MUP1	0.0527551	0.453964	YGR055W	0.00134064
<NA>	0.0255617	0.447152	YML020W	0.000375411
RER2	0.0877406	0.441718	YBR002C	0.00346039
THI7	0.080548	0.436337	YLR237W	0.0027381
RIB1	0.053789	0.427153	YBL033C	0.00140242
GYP6	0.0465064	0.421251	YJL044C	0.00109655
CCC1	0.0893331	0.418177	YLR220W	0.00362639
RXT3	0.0220507	0.416495	YDL076C	0.000302015
AFT2	0.081864	0.41578	YPL202C	0.0030885
<NA>	0.0999784	0.409714	YPR002C-A	0.00448748
<NA>	0.0512579	0.409104	YPL039W	0.00129414
LCB2	0.0333857	0.408649	YDR062W	3.45036e-05
GIP4	0.0818239	0.407892	YAL031C	0.00298745
MET32	0.081347	0.405812	YDR253C	0.00277868
<NA>	0.0819893	0.404613	YHR219W	0.00312365
<NA>	0.0819893	0.402695	YIR014W	0.00312533
VMA11	0.0979619	0.399711	YPL234C	0.00026323
PRP45	0.0431917	0.396857	YAL032C	0.000918707
<NA>	0.0431917	0.396309	YKL076C	0.000926555
UME6	0.0818239	0.393199	YDR207C	0.00303801
MSN4	0.0947301	0.393089	YKL062W	0.00398617
XDJ1	0.0896317	0.391769	YLR090W	0.00368289
HEK2	0.0979619	0.387559	YBL032W	0.000262038
MTG2	0.0818239	0.384518	YHR168W	0.00301375
SYT1	0.0465064	0.381702	YPR095C	0.0010641
LPL1	0.0332367	0.381176	YOR059C	0.000542618
ECM7	0.0386182	0.376052	YLR443W	0.000732854
HIP1	0.0726487	0.366349	YGR191W	0.00227777
SRP102	0.081864	0.366229	YKL154W	0.00307304
TPC1	0.0950346	0.364359	YGR096W	0.00405606
FAD1	0.0386182	0.36383	YDL045C	0.000722026
CDC34	0.0394898	0.36357	YDR054C	0.000807581
TDA1	0.0184	0.361771	YMR291W	0.000198754
KEX2	0.0182042	0.358124	YNL238W	0.000184896
MRPL20	0.0974135	0.357522	YKR085C	0.00422893
SCT1	0.0387596	0.34959	YBL011W	0.000752008
<NA>	0.0387596	0.347909	YJL070C	0.000767461
<NA>	0.0431917	0.347042	YIL067C	0.000923935
FOX2	0.0818239	0.34447	YKR009C	0.00297996
ROG1	0.050458	0.338751	YGL144C	0.00125414
CDC55	0.0784883	0.337418	YGL190C	0.00263742
PTP1	0.0755225	0.334928	YDL230W	0.00241772
AUR1	0.0818239	0.333028	YKL004W	0.00303471
SME1	0.0878874	0.323376	YOR159C	0.00348998
MHF1	0.0818239	0.320818	YOL086W-A	0.00290451
CUE1	0.0656555	0.320432	YMR264W	0.001961
HAA1	0.0755225	0.320334	YPR008W	0.00241448
SNC1	0.0217282	0.320082	YAL030W	0.000294012
KTR1	0.0504624	0.31964	YOR099W	0.000114735
RSM19	0.0981407	0.318967	YNR037C	0.00435519
PCT1	0.0738494	0.311936	YGR202C	0.0023321
MRP20	0.0315626	0.302892	YDR405W	0.000500001
PFK26	0.0932677	0.293567	YIL107C	0.00390924
YEN1	0.0981407	0.285879	YER041W	0.00434987
SUV3	0.0999589	0.28472	YPL029W	0.00447011
SAP190	0.0343334	0.284385	YKR028W	0.000606216
RPO41	0.0893331	0.274735	YFL036W	0.00362351
HST1	0.0444582	0.274579	YOL068C	0.000989162
GPR1	0.0387596	0.267086	YDL035C	0.000767516
PEP1	0.0343334	0.255564	YBL017C	0.000594269
NTH1	0.0387596	0.253752	YDR001C	0.000756346
APE4	0.0893435	0.229889	YHR113W	0.0036502
<NA>	0.0899602	0.177718	YMR122C	0.00372839
<NA>	0.0974223	-0.0612656	YOR248W	0.00426022
TOS6	0.0818239	-0.0681515	YNL300W	0.00296113
SRL1	0.0818239	-0.0754273	YOR247W	0.00291256
HTB2	0.0784883	-0.091597	YBL002W	0.00264218
<NA>	0.0465064	-0.10219	YBR056W-A	0.00109301
HSP30	0.012489	-0.137133	YCR021C	8.00735e-05
GIC2	0.02883	-0.150256	YDR309C	0.000437682
SIM1	0.0644589	-0.182253	YIL123W	0.0018508
IFA38	0.0653227	-0.293994	YBR159W	0.0019295
RPS24A	0.0878874	-0.294242	YIL069C	0.0035242
MBF1	0.081864	-0.296853	YOR298C-A	0.00306348
LSB6	0.07901	-0.319363	YJL100W	0.00267278
TTI1	0.0646564	-0.321643	YKL033W	0.00189247
MCM2	0.0981407	-0.324572	YBL023C	0.00435641
DPH5	0.0622008	-0.324631	YLR172C	0.00171411
APT1	0.081864	-0.329668	YML022W	0.00309354
URA1	0.0695979	-0.331395	YKL216W	0.00213617
MCM7	0.0829901	-0.335326	YBR202W	0.00323196
ERG20	0.0622008	-0.342649	YJL167W	0.00167918
<NA>	0.0465064	-0.343939	YOR277C	0.00107489
URB1	0.0974135	-0.343972	YKL014C	0.00424376
CPT1	0.0781624	-0.350209	YNL130C	0.00255382
EGD2	0.0216955	-0.35038	YHR193C	0.000272089
SOP4	0.0504233	-0.351193	YJL192C	0.00123978
CHO2	0.0818239	-0.356389	YGR157W	0.00287863
<NA>	0.0897115	-0.357805	YBR259W	0.00370097
SWI3	0.0989236	-0.358857	YJL176C	0.00440749
TLG2	0.0824254	-0.366177	YOL018C	0.00315799
FAS2	0.0646564	-0.367954	YPL231W	0.00188406
ERP4	0.0784883	-0.369743	YOR016C	0.00264194
ERG27	0.0465064	-0.382122	YLR100W	0.00107309
GPM2	0.088996	-0.383236	YDL021W	0.00358334
RBD2	0.0255977	-0.385467	YPL246C	0.000380164
RGL1	0.0963858	-0.389441	YPL066W	0.00415127
MSH6	0.0482882	-0.39515	YDR097C	0.00116338
SUR1	0.0818239	-0.405037	YPL057C	0.00291671
IMP2	0.0784883	-0.411199	YMR035W	0.00259126
RPL5	0.0189205	-0.422065	YPL131W	0.000218554
CDS1	0.0438175	-0.423971	YBR029C	0.00095444
ERG13	0.0149313	-0.430451	YML126C	0.000120732
PRI2	0.0641337	-0.43426	YKL045W	0.00183088
TRM3	0.0199674	-0.43436	YDL112W	0.000235554
RFA2	0.0636414	-0.437416	YNL312W	0.00179582
SSA1	0.0824254	-0.440106	YAL005C	0.00318199
RPS26B	0.0217282	-0.442324	YER131W	0.000284374
EDC1	0.0343334	-0.442541	YGL222C	0.000599956
FMP30	0.0959943	-0.45239	YPL103C	0.00411857
CIN5	0.0818239	-0.45516	YOR028C	0.00297789
KAR2	0.0494821	-0.458682	YJL034W	0.00120847
DNF2	0.0824254	-0.462388	YDR093W	0.00319637
CDC10	0.0818239	-0.468737	YCR002C	0.00294656
FES1	0.0368932	-0.475826	YBR101C	0.000669679
CPS1	0.0784883	-0.477228	YJL172W	0.00262542
ADR1	0.0527574	-0.480368	YDR216W	0.0013494
PSD1	0.0465064	-0.48082	YNL169C	0.00110942
MCM3	0.0818239	-0.482649	YEL032W	0.00286725
RPL31A	0.012489	-0.49267	YDL075W	7.70462e-05
RPL6A	0.00818686	-0.49592	YML073C	4.27183e-05
IRR1	0.0878874	-0.49605	YIL026C	0.00349784
ALD6	0.0759137	-0.50285	YPL061W	0.00244277
TOS2	0.0221636	-0.513582	YGR221C	0.000307219
MDH2	0.0358389	-0.517007	YOL126C	0.000644627
DIG2	0.0907327	-0.523368	YDR480W	0.00378802
RNR3	0.07695	-0.531976	YIL066C	0.00250151
MVD1	0.0449559	-0.535726	YNR043W	0.00100891
RNH203	0.050458	-0.536298	YLR154C	0.00125729
YPS6	0.0394898	-0.545436	YIR039C	0.000813804
ERG4	0.0974135	-0.550361	YGL012W	0.00424351
OPI3	0.0899602	-0.561122	YJR073C	0.00374092
<NA>	0.0876248	-0.564122	YLR286W-A	0.00342691
ICT1	0.0389638	-0.572561	YLR099C	0.00077799
TUB4	0.0510133	-0.581652	YLR212C	0.00127954
SPC97	0.0824254	-0.5826	YHR172W	0.00319428
<NA>	0.0529541	-0.587477	YGR201C	0.00136616
ADO1	0.0145723	-0.599821	YJR105W	0.000105374
BNA5	0.0184	-0.609974	YLR231C	0.00020189
MAL32	0.0646564	-0.613933	YBR299W	0.0018763
INO2	0.0323918	-0.615903	YDR123C	0.000518482
CRR1	0.015944	-0.630147	YLR213C	0.000147337
<NA>	0.0950346	-0.635171	YOL019W	0.00406171
PXL1	0.0444582	-0.635743	YKR090W	0.000978187
NDE1	0.0215751	-0.643145	YMR145C	0.000265839
PAU2	0.0297247	-0.66902	YEL049W	0.000461076
ACS2	0.00637978	-0.676921	YLR153C	2.63163e-05
NMA1	0.0215751	-0.698679	YLR328W	0.000265447
ERG5	0.00101451	-0.700079	YMR015C	1.32011e-06
ARN1	0.0335634	-0.705994	YHL040C	0.000553851
RHO2	0.0529541	-0.707109	YNL090W	0.00137191
SMC1	0.0646564	-0.734305	YFL008W	0.00189915
CHO1	0.00490989	-0.73491	YER026C	1.54421e-05
CYB5	0.0222162	-0.737076	YNL111C	0.000318946
<NA>	0.0394898	-0.745718	YPR174C	0.00079754
CDC45	0.0638065	-0.749522	YLR103C	0.00181101
MPD1	0.00202781	-0.778513	YOR288C	4.35009e-06
RTT107	0.0149313	-0.784081	YHR154W	0.000119797
HMX1	0.0701191	-0.785109	YLR205C	0.00216374
CWP1	0.0222162	-0.815051	YKL096W	0.000315344
CLA4	0.0222162	-0.83174	YNL298W	0.000314913
PUT4	0.0611436	-0.831975	YOR348C	0.00162444
URC2	2.51161e-05	-0.834543	YDR520C	4.14457e-09
CIP1	0.0145723	-0.842125	YPL014W	0.000105805
OSW2	0.0656555	-0.849643	YLR054C	0.0019522
GPI18	0.00961194	-0.862261	YBR004C	5.55145e-05
MSA2	0.0444582	-0.877715	YKR077W	0.000990404
ERP2	0.00101451	-0.904952	YAL007C	1.36512e-06
USB1	0.012489	-0.911287	YLR132C	8.03746e-05
THI13	0.0313295	-0.914964	YDL244W	0.000491138
STL1	0.0153752	-0.937474	YDR536W	0.00013447
FRE7	0.0231022	-0.961975	YOL152W	0.000335477
TOS1	0.0386182	-0.964404	YBR162C	0.000727885
EHT1	0.00818686	-0.994622	YBR177C	4.45819e-05
POL1	0.0146152	-0.995784	YNL102W	0.000110421
SNO2	0.00642214	-1.01484	YNL334C	2.83483e-05
<NA>	0.0622008	-1.0581	YDL163W	0.00168363
SMC3	0.0139387	-1.10302	YJL074C	9.66048e-05
SNZ3	0.0113641	-1.14375	YFL059W	6.75097e-05
THI12	0.0394898	-1.17653	YNL332W	0.000821076
RBH2	0.0187084	-1.25894	YJR030C	0.000209929
RNR1	0.0217282	-1.27267	YER070W	0.000293145
<NA>	0.0215751	-1.42107	YER172C-A	0.000267019
<NA>	0.0217282	-1.62995	YDR360W	0.000292972
INO1	0.000222326	-2.02506	YJL153C	1.17326e-07
F1

### Sheet: IME1
GENENAME	padj	log2FoldChange	ENSEMBL	pvalue
YRF1-5	0.0387674	0.829133	YDR545W	1.22974e-05
<NA>	0.0387674	0.770712	YER119C-A	9.18592e-06

### Sheet: IME1nc
GENENAME	padj	log2FoldChange	ENSEMBL	pvalue
URC2	0.00148178	-0.770969	YDR520C	4.70032e-07
ERP2	0.0649962	-0.812414	YAL007C	3.0926e-05

### Sheet: RME1nc
GENENAME	padj	log2FoldChange	ENSEMBL	pvalue
<NA>	0.0807879	1.57828	YEL077C	3.84399e-05
URC2	0.00148499	-0.684977	YDR520C	4.71051e-07
RME1	2.20912e-32	-3.18884	YGR044C	3.50375e-36

### Sheet: IME1nc_RME1nc
GENENAME	padj	log2FoldChange	ENSEMBL	pvalue
RPL41A	0.049208	1.10561	YDL133C-A	0.000805343
YRF1-5	0.00122608	0.9697	YDR545W	7.27431e-07
SHH4	0.0226953	0.8262	YLR164W	6.71652e-05
ATG40	0.038743	0.760309	YOR152C	0.00037927
ALT2	0.0508878	0.689418	YDR111C	0.00102651
<NA>	0.0811612	0.656436	YOR121C	0.00446961
HHT2	0.0885844	0.611168	YBR010W	0.00599147
RTC2	0.0844053	0.493456	YBR147W	0.00483718
SMT3	0.0881835	0.48932	YDR510W	0.00592056
TMC1	0.0579552	0.487453	YOR052C	0.0014858
SAT4	0.0356228	0.462309	YCR008W	0.000232779
ROD1	0.0257368	0.430326	YOR018W	0.000114388
CRP1	0.0773651	0.428876	YHR146W	0.00312746
TOK1	0.0584447	0.421662	YJL093C	0.00175289
<NA>	0.0778259	0.412016	YPR097W	0.00342626
CDC37	0.0472357	0.407897	YDR168W	0.000672593
HEM15	0.0563927	0.404109	YOR176W	0.00129271
COX9	0.0895206	0.401091	YDL067C	0.0061079
MCP1	0.0809521	0.39431	YOR228C	0.00419751
GNT1	0.0719167	0.390575	YOR320C	0.00275942
TAZ1	0.0584447	0.346781	YPR140W	0.00175843
FAA2	0.0871666	0.344984	YER015W	0.00538964
NSG2	0.0854913	0.342892	YNL156C	0.00514824
SFC1	0.0964955	0.341353	YJR095W	0.0076143
FAT1	0.0579552	0.336733	YBR041W	0.00151628
UBP13	0.099289	0.335319	YBL067C	0.00801145
<NA>	0.0809747	0.332381	YLR001C	0.00429975
PEX3	0.0955056	0.329676	YDR329C	0.0073703
PEX8	0.0811612	0.319208	YGR077C	0.00455042
AMD1	0.0563927	0.315993	YML035C	0.00132157
HUL5	0.0952713	0.305248	YGL141W	0.00729776
NCA2	0.0579552	0.286853	YPR155C	0.00149481
GUD1	0.0811612	0.278381	YDL238C	0.00446637
PSK1	0.0876138	0.277926	YAL017W	0.00549855
RXT3	0.0955056	0.276504	YDL076C	0.00740005
YTA12	0.0778259	0.257005	YMR089C	0.00359585
PUT2	0.0955056	0.243426	YHR037W	0.00743903
LAG1	0.0876138	0.239573	YHL003C	0.00582443
YRR1	0.099683	0.23869	YOR162C	0.00820522
SYH1	0.0778259	0.236385	YPL105C	0.00334617
TGL3	0.099683	0.23265	YMR313C	0.00816846
<NA>	0.0871666	-0.13078	YPR123C	0.00540428
<NA>	0.049208	-0.184339	YLR076C	0.000904172
<NA>	0.0776681	-0.216506	YMR294W-A	0.00324291
NPP1	0.0584447	-0.231058	YCR026C	0.00171266
VMA13	0.0629577	-0.235954	YPR036W	0.0022038
GUS1	0.0955056	-0.239735	YGL245W	0.00745119
GTB1	0.0844053	-0.243717	YDR221W	0.00492999
GPN2	0.0897816	-0.245136	YOR262W	0.00617897
SSL1	0.0778259	-0.254565	YLR005W	0.00381482
PHO87	0.0927083	-0.262235	YCR037C	0.00678489
GCN1	0.0778259	-0.26781	YGL195W	0.00368359
UBS1	0.0985414	-0.271686	YBR165W	0.00786343
PRE2	0.0998493	-0.273173	YPR103W	0.00838249
MNR2	0.0778259	-0.275825	YKL064W	0.00397095
SED4	0.0905034	-0.27719	YCR067C	0.00647028
GYP5	0.0854913	-0.28055	YPL249C	0.00513402
EMC4	0.099683	-0.282119	YGL231C	0.0082017
CIA1	0.0778259	-0.284296	YDR267C	0.00390102
ECM16	0.0876138	-0.284936	YMR128W	0.00555777
STE20	0.0952713	-0.285477	YHL007C	0.00731987
ELP6	0.049208	-0.287434	YMR312W	0.000884707
LCB3	0.0844053	-0.287444	YJL134W	0.00481414
PGC1	0.0733412	-0.290745	YPL206C	0.0028501
CWC23	0.0951044	-0.291124	YGL128C	0.00717768
TEF1	0.0871666	-0.29296	YPR080W	0.00537973
<NA>	0.068225	-0.293628	YPR063C	0.00252985
GCD6	0.0590804	-0.295803	YDR211W	0.00185772
RPS21A	0.099683	-0.298573	YKR057W	0.00827981
NCP1	0.0876138	-0.29891	YHR042W	0.00556941
NBP2	0.0809747	-0.300168	YDR162C	0.00424126
TSR1	0.0854913	-0.300957	YDL060W	0.00513971
RPL43B	0.0905034	-0.304183	YPR043W	0.00641319
TIF34	0.0590804	-0.309931	YMR146C	0.00185776
<NA>	0.0811612	-0.313202	YOR335C	0.00438211
PYC2	0.099683	-0.31321	YBR218C	0.00825961
KAE1	0.0927083	-0.314374	YKR038C	0.00679292
ISU1	0.099683	-0.317899	YPL135W	0.00821941
SFB3	0.0952713	-0.31814	YHR098C	0.00727691
CDH1	0.0719167	-0.318592	YGL003C	0.00276892
EFT1	0.0619122	-0.319441	YDR385W	0.00205701
CDC48	0.0778259	-0.319555	YDL126C	0.00381216
ILV5	0.0778259	-0.321322	YLR355C	0.00395438
SEC4	0.0939345	-0.326423	YFL005W	0.00701199
HOT13	0.0776681	-0.330585	YKL084W	0.00329473
RPT1	0.0778259	-0.331049	YKL145W	0.00357215
PPZ1	0.0778259	-0.33849	YML016C	0.00347604
GPG1	0.0552629	-0.339042	YGL121C	0.00119673
<NA>	0.0558331	-0.339155	YOR277C	0.00125877
SRP101	0.0987813	-0.339864	YDR292C	0.00791188
RHO1	0.0905034	-0.340227	YPR165W	0.00646449
MCM6	0.0584447	-0.34046	YGL201C	0.00174831
NRD1	0.099683	-0.341999	YNL251C	0.00824143
MED2	0.0943493	-0.346117	YDL005C	0.00708109
NSA1	0.08136	-0.347207	YGL111W	0.0045857
RPS26B	0.0637692	-0.34826	YER131W	0.00227004
RPS9A	0.0866018	-0.349111	YPL081W	0.0052665
GCN4	0.0422286	-0.353817	YEL009C	0.000520095
PFK1	0.0778259	-0.355579	YGR240C	0.00337179
IES5	0.0468335	-0.358001	YER092W	0.000639081
PSP2	0.0876138	-0.361975	YML017W	0.0057738
AGE1	0.0778259	-0.36239	YDR524C	0.00360829
RET1	0.0574677	-0.367072	YOR207C	0.00139791
CTH1	0.0811612	-0.369457	YDR151C	0.00453333
RPS29B	0.060429	-0.370585	YDL061C	0.0019898
REB1	0.0935899	-0.372853	YBR049C	0.00688528
RPL21A	0.0876138	-0.373902	YBR191W	0.00575001
FLO10	0.0905034	-0.374974	YKR102W	0.00643164
PFK2	0.0876138	-0.375658	YMR205C	0.00563445
ERG11	0.0719167	-0.378423	YHR007C	0.00277341
RPS24A	0.0463308	-0.378481	YIL069C	0.000590989
STP3	0.0989702	-0.38006	YLR375W	0.00795637
NAB3	0.049208	-0.380469	YPL190C	0.0007904
RPL8A	0.0951044	-0.380658	YHL033C	0.0072224
SUP35	0.0630355	-0.381104	YDR172W	0.00222522
UMP1	0.0584447	-0.382167	YBR173C	0.00162486
IRC21	0.0876138	-0.38285	YMR073C	0.00584785
RPL7A	0.0579552	-0.384558	YGL076C	0.0014992
KAP104	0.039157	-0.386714	YBR017C	0.000394939
RAS2	0.0892633	-0.386763	YNL098C	0.00606387
NAT2	0.0773651	-0.387796	YGR147C	0.00316712
CPA1	0.0811612	-0.388373	YOR303W	0.00450041
CLP1	0.0811612	-0.391717	YOR250C	0.0044689
POP1	0.0584447	-0.391856	YNL221C	0.00173227
GCG1	0.0876138	-0.393721	YER163C	0.00568825
PIN3	0.0574677	-0.395444	YPR154W	0.00139712
RPP2B	0.0905034	-0.396283	YDR382W	0.00646756
HOG1	0.099683	-0.396446	YLR113W	0.00815701
RPS9B	0.0854913	-0.39826	YBR189W	0.00510003
<NA>	0.0778259	-0.399159	YIR035C	0.00385303
CMR3	0.0523045	-0.400728	YPR013C	0.00111715
RPS22A	0.0876138	-0.401133	YJL190C	0.00567811
DNF2	0.0936436	-0.402694	YDR093W	0.00691701
IOC2	0.0778259	-0.40951	YLR095C	0.00358257
RPS18B	0.0778259	-0.410051	YDR450W	0.00375986
<NA>	0.0939345	-0.41053	YDL057W	0.00702209
CIP1	0.0998493	-0.41115	YPL014W	0.00836485
THR1	0.096926	-0.412585	YHR025W	0.00767703
ELF1	0.0778259	-0.417818	YKL160W	0.00355226
HSF1	0.0951044	-0.419152	YGL073W	0.00719456
INO2	0.0876138	-0.420291	YDR123C	0.0055184
PTA1	0.0876138	-0.422054	YAL043C	0.00555819
VHS2	0.0778259	-0.42237	YIL135C	0.00338572
CUP9	0.0356228	-0.424703	YPL177C	0.000243051
IGO1	0.0584447	-0.427302	YNL157W	0.00168608
RPS18B	0.0363261	-0.428867	YML026C	0.000269402
<NA>	0.0905034	-0.434287	YGL242C	0.0063905
DLS1	0.0913254	-0.437686	YJL065C	0.00656527
TDH3	0.0831244	-0.43785	YGR192C	0.00470981
SEC27	0.0844053	-0.438313	YGL137W	0.00492266
TRP2	0.0739975	-0.443161	YER090W	0.00291951
FUR4	0.060429	-0.443332	YBR021W	0.00196821
MIX17	0.0778259	-0.445596	YMR002W	0.00368346
HRB1	0.00719616	-0.445694	YNL004W	6.40418e-06
ACT1	0.0778259	-0.446158	YFL039C	0.0039173
RIB3	0.0862662	-0.447122	YDR487C	0.0052205
NMD2	0.0483645	-0.44908	YHR077C	0.000731708
POL31	0.0584447	-0.449743	YJR006W	0.0018031
RPA190	0.0563927	-0.450348	YOR341W	0.00131541
ADE1	0.0719167	-0.451365	YAR015W	0.00275675
CKB1	0.0499969	-0.451754	YGL019W	0.000993708
PRM5	0.0905034	-0.455178	YIL117C	0.00630137
HSP42	0.0647214	-0.455889	YDR171W	0.00232314
TLG2	0.0483645	-0.456635	YOL018C	0.000725232
RTT102	0.0776681	-0.463628	YGR275W	0.00326941
ARO2	0.0984291	-0.465631	YGL148W	0.00782527
SSA2	0.0925831	-0.466203	YLL024C	0.00672882
PRY3	0.0919734	-0.466869	YJL078C	0.00665723
<NA>	0.0957251	-0.467139	YMR122W-A	0.00752511
ALG3	0.060429	-0.467326	YBL082C	0.00193259
YPT1	0.0579552	-0.46967	YFL038C	0.00147193
RPL21B	0.0584447	-0.475095	YPL079W	0.00177605
UTP14	0.049208	-0.476122	YML093W	0.000815901
<NA>	0.0876138	-0.476688	YJR012C	0.00583357
LGE1	0.0778259	-0.476849	YPL055C	0.00396871
RPL9A	0.0854913	-0.477083	YGL147C	0.00512316
RVB1	0.0472357	-0.479063	YDR190C	0.000669513
FIP1	0.051042	-0.47976	YJR093C	0.00104713
VTI1	0.0566577	-0.48094	YMR197C	0.00134459
RPL4B	0.0778259	-0.48327	YDR012W	0.00387902
AHP1	0.090383	-0.483805	YLR109W	0.00624718
<NA>	0.0778259	-0.484045	YOR020W-A	0.00388196
RPL5	0.0150181	-0.484741	YPL131W	3.11855e-05
RPS2	0.0226953	-0.486291	YGL123W	8.07901e-05
POP8	0.0876138	-0.48655	YBL018C	0.00578203
MCA1	0.0670785	-0.49092	YOR197W	0.00244754
CTF8	0.049208	-0.493085	YHR191C	0.000851417
DOA1	0.0773651	-0.496407	YKL213C	0.00315179
TRM5	0.0737768	-0.498055	YHR070W	0.00288892
VPS60	0.0584447	-0.49865	YDR486C	0.00178731
VPS29	0.0584447	-0.499408	YHR012W	0.00166345
LSM4	0.0762755	-0.50086	YER112W	0.00305464
<NA>	0.0876138	-0.501524	YDR476C	0.00574866
TAF13	0.0913254	-0.501794	YML098W	0.00658323
PUB1	0.0499969	-0.503629	YNL016W	0.000968799
<NA>	0.0998493	-0.503674	YDL218W	0.00833787
TPS1	0.061993	-0.504935	YBR126C	0.0021158
PCS60	0.0778259	-0.505463	YBR222C	0.00391886
MAK16	0.0809747	-0.509945	YAL025C	0.00428999
SSE1	0.0778259	-0.511923	YPL106C	0.00345286
PSH1	0.0319475	-0.512365	YOL054W	0.00019902
ERG4	0.0881835	-0.515862	YGL012W	0.00593819
PAM17	0.0939345	-0.517745	YKR065C	0.00698004
TDH1	0.0811612	-0.519516	YJL052W	0.00441835
MCM3	0.061993	-0.524397	YEL032W	0.00210421
HCH1	0.0876138	-0.526254	YNL281W	0.00580879
<NA>	0.0778259	-0.527447	YMR206W	0.00392654
VMA9	0.0304918	-0.528398	YCL005W-A	0.000180907
YEF3	0.0791659	-0.528962	YLR249W	0.0040628
CWC21	0.0871666	-0.529355	YDR482C	0.00536003
<NA>	0.0844053	-0.529748	YHR131C	0.00493262
THI11	0.0776681	-0.532309	YJR156C	0.00328715
CDC19	0.0905034	-0.532335	YAL038W	0.00639682
<NA>	0.0811612	-0.53433	YML012C-A	0.00452633
RPA135	0.0579552	-0.536982	YPR010C	0.00156393
TOD6	0.0584447	-0.53965	YBL054W	0.00160684
AIM3	0.060429	-0.539665	YBR108W	0.00198165
DMA1	0.0670785	-0.542615	YHR115C	0.00243643
SSB1	0.0809747	-0.545969	YDL229W	0.00426122
AVL9	0.0957251	-0.547429	YLR114C	0.00750252
INM2	0.0483645	-0.549122	YDR287W	0.000730373
PTH2	0.0419931	-0.554995	YBL057C	0.0004766
STM1	0.0257368	-0.556156	YLR150W	0.00010225
<NA>	0.0897816	-0.56308	YAL042C-A	0.00616065
HRK1	0.049208	-0.566014	YOR267C	0.000775784
SEC11	0.0627991	-0.572257	YIR022W	0.00217962
RPS4A	0.049208	-0.577422	YHR203C	0.000834654
CAC2	0.0762755	-0.581146	YML102W	0.00305223
<NA>	0.0409172	-0.591564	YIL020C-A	0.000449106
ERG3	0.0370212	-0.594486	YLR056W	0.00034045
DOS2	0.0844053	-0.599921	YDR068W	0.00488318
NCE103	0.0257368	-0.617799	YNL036W	0.000128833
APS1	0.0363261	-0.61854	YLR170C	0.000260339
<NA>	0.0810137	-0.62104	YBR230W-A	0.00432586
PSY4	0.061993	-0.622832	YBL046W	0.00213188
ARC18	0.0257368	-0.625995	YLR370C	0.000129791
DHH1	0.0854913	-0.628618	YDL160C	0.00508279
SNF5	0.0419931	-0.634424	YBR289W	0.000497998
MID2	0.0579552	-0.640584	YLR332W	0.0015645
GIR2	0.0370212	-0.64289	YDR152W	0.000326097
RPS12	0.0558331	-0.643268	YOR369C	0.00125499
IGD1	0.049208	-0.646285	YFR017C	0.000859333
TIS11	0.0778259	-0.646864	YLR136C	0.00374998
KRE9	0.0467677	-0.659643	YJL174W	0.000624309
SOK2	0.049208	-0.660087	YMR016C	0.000880897
DSE2	0.0809521	-0.674864	YHR143W	0.00420249
TMA19	0.0778259	-0.676831	YKL056C	0.003929
<NA>	0.0409172	-0.677645	YDL012C	0.000438455
RPC31	0.0226953	-0.679298	YNL151C	7.23349e-05
ROX1	0.0422286	-0.682114	YPR065W	0.000526134
ABF1	0.0370212	-0.684846	YKL112W	0.000326815
ORM2	0.0719167	-0.686116	YLR350W	0.00269396
TDH2	0.0671608	-0.686882	YJR009C	0.00247047
<NA>	0.0778259	-0.69433	YHR033W	0.00363878
GIS2	0.0370212	-0.697369	YNL255C	0.000336796
RPO21	0.060429	-0.70377	YDL140C	0.00195399
PGI1	0.0419931	-0.727711	YBR196C	0.000498286
RPS31	0.0172368	-0.728794	YLR167W	4.09061e-05
<NA>	0.061993	-0.731501	YAR068W	0.00213325
SSZ1	0.0370212	-0.732988	YHR064C	0.000312506
RPS11B	0.0558331	-0.736093	YDR025W	0.00123516
FIG2	0.0579552	-0.738782	YCR089W	0.00153883
MCM1	0.0579552	-0.742202	YMR043W	0.00148853
TES1	0.0584447	-0.742426	YJR019C	0.00177709
RPS4A	0.025991	-0.751791	YJR145C	0.000146493
NCA3	0.051042	-0.752632	YJL116C	0.00106113
<NA>	0.0499969	-0.754959	YNL208W	0.00098738
RPS11B	0.0370212	-0.763287	YBR048W	0.00030629
<NA>	0.0776681	-0.769065	YAL004W	0.00321817
STP22	0.0467677	-0.793271	YCL008C	0.00062374
ATG41	0.0150181	-0.803388	YPL250C	2.47439e-05
PIR3	0.0499969	-0.83676	YKL163W	0.000966997
HSP150	0.051042	-0.849406	YJL159W	0.00107505
<NA>	0.0257368	-0.864184	YMR295C	0.000119189
LSB1	0.0150181	-0.866417	YGR136W	3.02834e-05
<NA>	0.0499969	-0.890161	YPL197C	0.000959153
<NA>	0.0384508	-0.978447	YAL019W-A	0.000365003
<NA>	0.049208	-1.1179	YBL113C	0.000905042
<NA>	0.00122608	-1.11797	YGR201C	4.05824e-07
RPL7B	0.0226953	-1.22794	YPL198W	7.84155e-05
FIT2	0.025991	-1.26631	YOR382W	0.000141747
<NA>	0.0409172	-1.43869	YCR013C	0.000425137
SED1	0.0150181	-1.50625	YDR077W	1.84796e-05

### Sheet: IME1_RME1nc
GENENAME	padj	log2FoldChange	ENSEMBL	pvalue
YRF1-5	0.0545602	0.758929	YDR545W	4.32674e-05
URC2	0.0545602	-0.545012	YDR520C	3.04284e-05
RME1	2.30807e-31	-3.29393	YGR044C	3.66069e-35

### Sheet: IME1_IME1nc_RME1nc
GENENAME	padj	log2FoldChange	ENSEMBL	pvalue
<NA>	0.0314634	1.68397	YEL077C	1.49707e-05
YRF1-5	0.00175683	0.978487	YDR545W	5.57283e-07
ATX2	0.0860699	0.914646	YOR079C	8.19063e-05
SIA1	0.0602773	0.616993	YOR137C	4.35379e-05
<NA>	0.0602773	-0.0106824	YER172C-A	4.78012e-05
RME1	3.7733e-39	-3.60819	YGR044C	5.98462e-43

### Sheet: RME1nc_RSF1
GENENAME	padj	log2FoldChange	ENSEMBL	pvalue
RIM4	3.79175e-08	1.19747	YHL024W	1.49223e-11
FUS3	0.0616466	1.01335	YBL016W	0.000230477
HSP26	0.0242944	1.01255	YBR072W	5.22149e-05
<NA>	0.000265384	0.913987	YIR016W	2.08882e-07
BSC2	0.000960034	0.820491	YDR275W	9.44543e-07
ERT1	0.0481741	0.688402	YBR239C	0.00014219
SHH4	0.0912327	0.684451	YLR164W	0.000412899
<NA>	0.0167177	0.635575	YPR099C	2.15902e-05
TPO1	0.0827865	0.633868	YLL028W	0.000358383
HPA2	0.051708	0.505223	YPR193C	0.000162796
TAZ1	0.0242944	0.473393	YPR140W	5.25853e-05
YTA12	0.0616466	0.332882	YMR089C	0.000213192
IES5	0.0827865	-0.377871	YER092W	0.000340833
RPS24A	0.0481741	-0.422975	YIL069C	0.00013355
PUS4	0.0827865	-0.45885	YNL292W	0.000344315
CUP9	0.0242944	-0.473735	YPL177C	4.53971e-05
CMR3	0.0481741	-0.487496	YPR013C	0.000134583
RPL5	0.0167177	-0.495116	YPL131W	2.53043e-05
RPS26B	0.0167177	-0.529413	YER131W	2.63168e-05
NCE103	0.0616466	-0.575729	YNL036W	0.000227306
HDA1	0.03579	-0.58094	YNL021W	8.451e-05
URC2	0.000263735	-0.698137	YDR520C	1.55687e-07
RTS3	0.0999484	-0.813321	YGR161C	0.000472011
RME1	3.00931e-37	-3.35142	YGR044C	5.92151e-41

### Sheet: IME1nc_RME1nc_RSF1
GENENAME	padj	log2FoldChange	ENSEMBL	pvalue
IME1	0.00477741	1.63336	YJR094C	3.09118e-06
RIM4	3.5511e-08	1.20626	YHL024W	1.14885e-11
<NA>	0.0654242	1.07425	YKL106C-A	0.000178219
<NA>	0.000770927	0.892374	YIR016W	3.74115e-07
HSP26	0.0838783	0.868852	YBR072W	0.000271363
<NA>	0.0838783	0.775186	YNL146W	0.000260527
<NA>	0.0167163	0.742946	YER119C-A	1.62242e-05
<NA>	0.0596053	0.715795	YNL320W	0.000125343
AAC1	0.0654242	0.681772	YMR056C	0.000170846
SIA1	0.0244962	0.634728	YOR137C	3.25203e-05
BSC2	0.0436438	0.621444	YDR275W	7.7658e-05
VMA11	0.0244962	0.480037	YPL234C	3.56625e-05
SOH1	0.0699808	0.458828	YGL127C	0.000203762
BOL2	0.0596053	0.388755	YGL220W	0.00011926
SNC1	0.0870908	0.31018	YAL030W	0.000295844
<NA>	0.0244962	-0.000863463	YHL050W-A	3.24177e-05
TTI1	0.0654242	-0.399849	YKL033W	0.000179911
RAD3	0.0640308	-0.401151	YER171W	0.000145007
DML1	0.0997936	-0.424113	YMR211W	0.000387423
RPS26B	0.0401555	-0.493325	YER131W	6.49554e-05
UTP14	0.0931374	-0.511232	YML093W	0.000346516
GPM2	0.0888212	-0.540215	YDL021W	0.00031609
RPL31A	0.0131554	-0.556866	YDL075W	1.06401e-05
RME1	3.4958e-31	-3.05655	YGR044C	5.65481e-35

### Sheet: RSF1
	GENENAME	padj	log2FoldChange	ENSEMBL	pvalue
2	HSP26	0.000115358	1.4701	YBR072W	4.76882e-08
1	RIM4	7.44936e-09	1.25715	YHL024W	1.53976e-12
9	ALP1	0.0455462	0.889976	YNL270C	8.77456e-05
3	<NA>	0.01215	0.762505	YIR016W	7.5341e-06
6	SSA4	0.0397113	0.69279	YER103W	6.56656e-05
8	TPO4	0.0397113	0.68774	YOR273C	6.15465e-05
7	<NA>	0.0397113	0.668389	YER119C-A	6.43564e-05
5	BSC2	0.0333857	0.664211	YDR275W	3.21147e-05
10	TIM23	0.0455462	0.544938	YNR017W	9.41426e-05
4	LCB2	0.0333857	0.408649	YDR062W	3.45036e-05
13	VMA11	0.0979619	0.399711	YPL234C	0.00026323
12	HEK2	0.0979619	0.387559	YBL032W	0.000262038
11	KTR1	0.0504624	0.31964	YOR099W	0.000114735

### Sheet: IME1_RME1nc_RSF1
GENENAME	padj	log2FoldChange	ENSEMBL	pvalue
REC8	0.00148437	1.88773	YPR007C	1.95957e-06
RIM4	2.0727e-14	1.55305	YHL024W	6.8406e-18
DMC1	0.0214003	1.51961	YER179W	8.12225e-05
UTH1	0.0106875	1.37956	YKR042W	2.11634e-05
<NA>	0.000552526	1.27356	YMR306C-A	4.5588e-07
IME1	0.0374305	1.194	YJR094C	0.000212515
HOP1	0.0860839	1.10322	YIL072W	0.00152792
<NA>	0.0159077	1.08063	YGL081W	4.29637e-05
HSP26	0.0147572	1.0481	YBR072W	3.40926e-05
<NA>	9.9099e-06	1.04165	YIR016W	6.54119e-09
SCS3	0.0443966	1.00197	YGL126W	0.000315732
SOR1	0.0801017	0.975984	YJR159W	0.00108388
AAC1	0.00101994	0.968504	YMR056C	1.00984e-06
YRF1-5	0.00105151	0.945834	YDR545W	1.21462e-06
DIF1	0.0540005	0.943034	YLR437C	0.000459963
SLZ1	0.082475	0.810151	YNL196C	0.00123509
BSC2	0.00333813	0.754792	YDR275W	4.95761e-06
PAC11	0.0584765	0.718949	YDR488C	0.000588625
<NA>	0.0668048	0.702804	YML054C-A	0.000788992
COX23	0.0540005	0.685098	YHR116W	0.000499294
SWD3	0.0350044	0.675497	YBR175W	0.000167513
<NA>	0.0969436	0.666843	YCR061W	0.00197376
FSF1	0.0564685	0.663869	YOR271C	0.000549776
<NA>	0.0431766	0.642892	YIL047C-A	0.000270745
<NA>	0.0999898	0.636022	YLR236C	0.00210378
<NA>	0.0668048	0.631818	YNR071C	0.000769384
ATX2	0.0956168	0.631296	YOR079C	0.00187762
<NA>	0.0334981	0.626794	YER119C-A	0.000154777
ERT1	0.0540005	0.620657	YBR239C	0.000429281
MTC3	0.0159077	0.594923	YGL226W	4.51607e-05
<NA>	0.0815357	0.586983	YLR218C	0.00114365
<NA>	0.05254	0.580898	YBL108C-A	0.000407488
<NA>	0.0882626	0.568002	YLR140W	0.00161669
<NA>	0.0374305	0.567544	YIR014W	0.00022236
PDI1	0.0374305	0.556049	YCL043C	0.00021294
MDV1	0.0443966	0.542805	YJL112W	0.000308596
<NA>	0.0653505	0.541332	YHL019W-A	0.00070579
<NA>	0.0969436	0.519683	YGL214W	0.00199581
<NA>	0.0748802	0.509164	YHL030W-A	0.000939092
<NA>	0.0999898	0.50244	YOR292C	0.00213431
SDH5	0.0374305	0.498149	YOL071W	0.000198893
SSA4	0.0908757	0.488938	YER103W	0.00169455
HPA2	0.0443966	0.484452	YPR193C	0.000296343
CUE4	0.0860839	0.47279	YML101C	0.0015081
SEI1	0.082475	0.471921	YLR404W	0.00136966
DPB3	0.0860839	0.457013	YBR278W	0.00154483
AGX1	0.0860839	0.455393	YFL030W	0.00152107
MEF1	0.082475	0.449433	YLR069C	0.00134347
PFA4	0.0540005	0.44912	YOL003C	0.00050169
MRPL20	0.0766021	0.443426	YKR085C	0.000989047
LSM5	0.0540005	0.433695	YER146W	0.000509515
SOH1	0.0540005	0.429869	YGL127C	0.000458146
MNN11	0.0804685	0.422536	YJL183W	0.00111094
RPE1	0.0999898	0.411722	YJL121C	0.00231874
FAD1	0.0374305	0.41125	YDL045C	0.000201041
SIA1	0.0999898	0.409085	YOR137C	0.00224597
<NA>	0.0658104	0.403673	YHL017W	0.000727606
TIM23	0.093116	0.399604	YNR017W	0.00178242
<NA>	0.0938129	0.393736	YML053C	0.00181124
HNT1	0.082475	0.385232	YDL125C	0.0013401
SYT1	0.0777165	0.383279	YPR095C	0.00103878
SNC1	0.0159077	0.37005	YAL030W	4.72506e-05
ROD1	0.0582648	0.368963	YOR018W	0.00057688
GLE2	0.0860839	0.354359	YER107C	0.00155064
MPA43	0.0999898	0.3445	YNL249C	0.00226924
LPL1	0.082475	0.342075	YOR059C	0.00132017
TAZ1	0.0902378	0.34199	YPR140W	0.00166776
PTP1	0.0999898	0.339382	YDL230W	0.00212971
CAF130	0.0540005	0.331641	YGR134W	0.000516836
PEX13	0.0956168	0.330366	YLR191W	0.00187133
PEP4	0.0841134	0.32377	YPL154C	0.00141577
<NA>	0.0999898	0.306668	YIL067C	0.00227213
MRP20	0.0731101	0.283413	YDR405W	0.000904828
ISN1	0.0999898	0.277537	YOR155C	0.00229995
<NA>	0.0999898	0.276165	YPR147C	0.00228934
<NA>	0.0804685	-0.0442898	YOR335W-A	0.00111541
<NA>	0.0860839	-0.0522534	YBL068W-A	0.00156258
<NA>	0.0214003	-0.0686647	YLL044W	8.10627e-05
RIA1	0.0999898	-0.260018	YNL163C	0.00220003
SBE2	0.0925471	-0.301868	YDR351W	0.00175626
GRS2	0.082475	-0.324742	YPR081C	0.00124652
SUA7	0.0700801	-0.333108	YPR086W	0.000855764
CRM1	0.0969436	-0.335344	YGR218W	0.0019202
ELP2	0.0636543	-0.338287	YGR200C	0.000661752
OAF3	0.0999898	-0.340389	YKR064W	0.00212193
NUP133	0.0969436	-0.356858	YKR082W	0.00199923
NUP57	0.0860839	-0.363631	YGR119C	0.00150791
RPL6A	0.0668048	-0.379575	YML073C	0.00079372
TTI1	0.0443966	-0.385085	YKL033W	0.000322352
BEM2	0.041173	-0.390059	YER155C	0.000251386
SEC1	0.0599019	-0.393514	YDR164C	0.000612858
MPP10	0.0653505	-0.397445	YJR002W	0.000703531
DBP10	0.0668048	-0.398129	YDL031W	0.000793111
RCM1	0.082475	-0.416588	YNL022C	0.00126353
PUS4	0.0653505	-0.427641	YNL292W	0.000711739
VAB2	0.0969436	-0.441029	YEL005C	0.00199966
MYO4	0.082475	-0.451044	YAL029C	0.00135804
RTF1	0.082475	-0.451096	YGL244W	0.0012077
RIX7	0.0999898	-0.451713	YLL034C	0.00232089
SRP72	0.082475	-0.45554	YPL210C	0.00122245
RPL31A	0.0321029	-0.462535	YDL075W	0.000143033
HCA4	0.0999898	-0.466848	YJL033W	0.002343
YEH1	0.0860839	-0.477112	YLL012W	0.00155387
RAI1	0.082475	-0.481156	YGL246C	0.00121675
MBP1	0.0374305	-0.484706	YDL056W	0.000221751
CFD1	0.0766021	-0.485253	YIL003W	0.00100817
MDG1	0.082475	-0.486631	YNL173C	0.00130145
YTA6	0.0766021	-0.487945	YPL074W	0.00101125
GDS1	0.0969436	-0.495429	YOR355W	0.00193888
ENP2	0.0468496	-0.509389	YGR145W	0.000355624
SET3	0.0999898	-0.515121	YKR029C	0.00220537
<NA>	0.0540005	-0.520553	YGL123C-A	0.000474117
PUF6	0.0999898	-0.542392	YDR496C	0.00233113
UTP4	0.0686925	-0.542979	YDR324C	0.000827484
ERG5	0.0214003	-0.544457	YMR015C	7.46304e-05
MGT1	0.0668048	-0.547763	YDL200C	0.000783307
TRL1	0.0373256	-0.556718	YJL087C	0.00018478
ESC2	0.0540005	-0.558558	YDR363W	0.000467674
RHO5	0.0540005	-0.564566	YNL180C	0.000504677
KRR1	0.0160873	-0.572756	YCL059C	5.04386e-05
COG2	0.082475	-0.613915	YGR120C	0.0013398
YAP6	0.0122422	-0.61769	YDR259C	2.62622e-05
RPL38	0.082475	-0.63543	YLR325C	0.00127737
CTR9	0.0164628	-0.638699	YOL145C	5.43326e-05
PAF1	0.0447008	-0.642965	YBR279W	0.000331936
LRP1	0.0999898	-0.655439	YHR081W	0.00223419
YNG2	0.082475	-0.674379	YHR090C	0.00118771
MAL32	0.0766021	-0.676117	YBR299W	0.000990777
TFC4	0.0228089	-0.700862	YGR047C	9.30143e-05
VPS52	0.082475	-0.70657	YDR484W	0.00137458
RPL24A	0.0919859	-0.722006	YGL031C	0.00173043
TRM732	0.0228089	-0.735188	YMR259C	9.40963e-05
NOP14	0.00482212	-0.77579	YDL148C	8.18124e-06
BSC5	0.0540005	-0.829968	YNR069C	0.000503656
NRG2	0.0437098	-0.8756	YBR066C	0.000281301
SRC1	0.0159077	-0.889386	YML034W	4.56963e-05
URC2	2.2071e-08	-0.975481	YDR520C	1.09262e-11
IMA2	0.0443966	-1.03776	YOL157C	0.000315759
RPL41A	0.00482212	-1.27413	YDL184C	8.75301e-06
<NA>	0.0999898	-1.60232	YLR285C-A	0.00220249
<NA>	0.0252638	-2.05279	YDL151C	0.000108393
RME1	2.82469e-32	-3.08449	YGR044C	4.66121e-36

### Sheet: IME1c_IME1nc_RME1nc_RSF1
GENENAME	padj	log2FoldChange	ENSEMBL	pvalue
SAE3	0.0791095	3.1588	YHR079C-A	0.0015182
REC8	4.38417e-05	2.21249	YPR007C	4.17209e-08
IME1	1.64769e-05	2.10484	YJR094C	7.83992e-09
HOP1	0.00061815	2.08647	YIL072W	9.80412e-07
SRT1	0.0422677	2.05668	YMR101C	0.000410383
NDJ1	0.0715671	1.96695	YOL104C	0.00119879
RIM4	5.23881e-20	1.81141	YHL024W	1.6618e-23
DMC1	0.00398116	1.77939	YER179W	9.47144e-06
IME2	0.015641	1.54127	YJL106W	7.69024e-05
<NA>	0.000105053	1.33414	YMR306C-A	1.16633e-07
PCH2	0.0130309	1.25597	YBR186W	4.96023e-05
UTH1	0.0152417	1.2552	YKR042W	7.25221e-05
SLZ1	0.0164351	1.09968	YNL196C	8.60202e-05
HSP26	0.00597912	1.09267	YBR072W	1.8018e-05
COX26	0.058637	1.02363	YDR119W-A	0.000846308
<NA>	0.000386834	1.00142	YNL320W	5.52181e-07
<NA>	0.043689	0.9395	YKL106C-A	0.000454143
<NA>	0.0227061	0.918036	YMR147W	0.000133248
ALP1	0.0152417	0.909955	YNL270C	7.16636e-05
<NA>	0.0349473	0.909132	YGL081W	0.000269904
<NA>	0.000275751	0.893591	YIR016W	3.49882e-07
SNU13	0.0422677	0.881121	YEL026W	0.000379205
DIF1	0.0583986	0.871383	YLR437C	0.000816122
FSF1	0.0130309	0.837633	YOR271C	4.86474e-05
SWD3	0.00571595	0.790496	YBR175W	1.54118e-05
<NA>	0.0342472	0.788175	YHR202W	0.00024986
FKS3	0.0583986	0.782953	YMR306W	0.000824342
PTR2	0.0677095	0.73959	YKR093W	0.00108464
EPT1	0.0147796	0.723457	YHR123W	6.32911e-05
UNG1	0.0332349	0.717253	YML021C	0.000231933
<NA>	0.0422677	0.684601	YDR018C	0.000397934
POR2	0.0578249	0.662987	YIL114C	0.000752044
<NA>	0.0586233	0.657923	YNL146W	0.000836811
OSW5	0.0579088	0.650827	YMR148W	0.000774147
AAC1	0.0416491	0.636673	YMR056C	0.00035671
<NA>	0.0356926	0.559928	YMR130W	0.000300033
PRD1	1.87632e-05	0.556096	YCL057W	1.19037e-08
<NA>	0.093022	0.550041	YGR015C	0.00201879
NCE101	0.0919589	0.548322	YJL205C	0.00196898
ATP15	0.0918282	0.527016	YPL271W	0.00192784
YHM2	0.0931229	0.521647	YMR241W	0.00203822
NSG1	0.0322618	0.507655	YHR133C	0.000217359
FAT1	0.00357854	0.505465	YBR041W	7.946e-06
HPA2	0.0297203	0.503602	YPR193C	0.000186502
YSP3	0.0181466	0.497869	YOR003W	9.78562e-05
COS9	0.0530641	0.485239	YKL219W	0.000681712
FOX2	0.0337418	0.469581	YKR009C	0.000240822
<NA>	0.0473524	0.456596	YMR252C	0.000593313
IZH2	0.0682832	0.455671	YOL002C	0.00111515
GIP4	0.0786578	0.4486	YAL031C	0.00144271
BSC2	0.0837875	0.443599	YDR275W	0.00167171
ECM29	0.00998209	0.430053	YHL030W	3.32472e-05
TAZ1	0.0349473	0.411723	YPR140W	0.000273296
<NA>	0.0297203	0.395362	YIL067C	0.000188551
<NA>	0.0210881	0.379884	YER010C	0.000117063
PCP1	0.0613439	0.370163	YGR101W	0.000934023
SKI8	0.0676148	0.367808	YGL213C	0.0010724
MSS51	0.0613439	0.364588	YLR203C	0.000924448
TVP23	0.0791095	0.357069	YDR084C	0.00150787
PTP1	0.0791095	0.353913	YDL230W	0.00151309
CYM1	0.0715671	0.353244	YDR430C	0.00121454
INH1	0.0422677	0.343127	YDL181W	0.000414395
RPO41	0.0813987	0.306336	YFL036W	0.00160086
SUV3	0.0957371	0.305373	YPL029W	0.00217136
YTA12	0.0445529	0.304569	YMR089C	0.000501706
SDH7	0.0579088	0.30336	YDR511W	0.00078066
SHY1	0.095412	0.260726	YGR112W	0.002148
SPF1	0.0579088	0.254496	YEL031W	0.00078069
<NA>	0.0786578	0.0726621	YLR415C	0.00143597
<NA>	0.0136128	-0.0713575	YNR005C	5.61353e-05
NPP1	0.0422677	-0.258438	YCR026C	0.000422342
CBK1	0.0350979	-0.268653	YNL161W	0.0002839
SSL1	0.0620197	-0.293273	YLR005W	0.000963986
SGF73	0.0717398	-0.310272	YGL066W	0.00124023
<NA>	0.0841169	-0.311351	YOR277C	0.00169435
BEM2	0.0723983	-0.314407	YER155C	0.00127458
GCR2	0.0593651	-0.31676	YNL199C	0.000885062
WAR1	0.0583986	-0.319507	YML076C	0.000806762
NBP2	0.0918282	-0.322057	YDR162C	0.00193366
STE20	0.095412	-0.328858	YHL007C	0.00214781
THP3	0.0763171	-0.332216	YPR045C	0.00135567
BDF2	0.0881646	-0.34382	YDL070W	0.00181783
RDS2	0.0717398	-0.344598	YPL133C	0.00123584
VPS72	0.0473524	-0.354213	YDR485C	0.000586067
EPO1	0.0786578	-0.35748	YMR124W	0.00144715
TPK3	0.095412	-0.360913	YKL166C	0.00210578
CTK3	0.0810985	-0.367511	YML112W	0.00157414
PSH1	0.095412	-0.375955	YOL054W	0.00214885
ENT3	0.0789749	-0.381454	YJR125C	0.00146551
POP1	0.0786578	-0.392385	YNL221C	0.00143117
CST6	0.0618365	-0.398294	YIL036W	0.000951331
GCD6	0.0151565	-0.402881	YDR211W	6.73086e-05
KRR1	0.0624535	-0.406468	YCL059C	0.000980634
RTK1	0.0588451	-0.406549	YDL025C	0.000867978
LTV1	0.0583986	-0.413864	YKL143W	0.000809938
UTR1	0.0422677	-0.425774	YJR049C	0.000405685
RLM1	0.0856779	-0.428643	YPL089C	0.00173938
DST1	0.043195	-0.430818	YGL043W	0.000438458
AIR2	0.0221473	-0.431772	YDL175C	0.000126456
ENT2	0.0356926	-0.434939	YLR206W	0.000295663
APC5	0.0880818	-0.443377	YOR249C	0.00180215
MED2	0.0682832	-0.455601	YDL005C	0.00111549
AGE1	0.0437561	-0.462847	YDR524C	0.000485794
HRB1	0.000644279	-0.478039	YNL004W	1.22622e-06
IES5	0.00641905	-0.481482	YER092W	2.03618e-05
APS1	0.0791095	-0.482275	YLR170C	0.00148484
GCY1	0.043689	-0.486153	YOR120W	0.000468615
ECM22	0.0918282	-0.489877	YLR228C	0.00193706
GIR2	0.0919589	-0.499624	YDR152W	0.00195694
SYF2	0.0837875	-0.499749	YGR129W	0.00167442
RIM8	0.0322618	-0.499875	YGL045W	0.000219219
FIP1	0.0453303	-0.508274	YJR093C	0.000524839
LEO1	0.0588451	-0.518164	YOR123C	0.000864852
PLB2	0.0810985	-0.534328	YMR006C	0.00158209
<NA>	0.0683456	-0.534844	YNL193W	0.00112735
ERG3	0.0527415	-0.543159	YLR056W	0.000669203
RPC31	0.043689	-0.559905	YNL151C	0.00047119
GPM2	0.0322618	-0.560381	YDL021W	0.000220025
NSL1	0.093022	-0.563493	YPL233W	0.00202126
FLO10	0.0349473	-0.572733	YKR102W	0.000267477
RHO5	0.0422677	-0.580372	YNL180C	0.00038438
UTP14	0.0130309	-0.601311	YML093W	4.81015e-05
SAS10	0.0457132	-0.605171	YDL153C	0.000536523
PEX22	0.0422677	-0.619806	YAL055W	0.00038447
YAP6	0.00545729	-0.634448	YDR259C	1.38488e-05
CMR3	0.000644279	-0.664902	YPR013C	1.19582e-06
SGM1	0.045228	-0.665566	YJR134C	0.000516481
TLG2	0.00316079	-0.667177	YOL018C	6.5171e-06
MDG1	0.0136128	-0.684891	YNL173C	5.5861e-05
SND1	0.00597912	-0.685023	YDR186C	1.73179e-05
SRC1	0.0422677	-0.705138	YML034W	0.0004215
URC2	4.38417e-05	-0.713106	YDR520C	3.84244e-08
SET5	0.0349473	-0.737644	YHR207C	0.000277139
<NA>	0.043689	-0.748969	YJL144W	0.000466994
GLC8	0.0162716	-0.78053	YMR311C	8.25838e-05
DOS2	0.0715671	-0.800826	YDR068W	0.00120843
FMP48	0.0437561	-0.808672	YGR052W	0.000483948
<NA>	0.0722982	-0.814302	YAL019W-A	0.00126135
CSS1	0.0271989	-0.828605	YIL169C	0.000163927
<NA>	0.0473524	-0.837729	YML034C-A	0.000577929
<NA>	0.0473524	-0.871399	YLR053C	0.000589903
<NA>	0.0473524	-1.26619	YPR160W-A	0.00056426
RME1	2.88068e-34	-2.97159	YGR044C	4.56889e-38
