## Supplementary material for "Genome-Scale Metabolic Modeling Identifies Causal Reactions Mediated by SNP-SNP Interactions Influencing Yeast Sporulation": Table S4

### Sheet: M(OOOO)
'P-value'	'Adjusted P-value'	'Group'	'Enriched set size'	'Total set size'
4.99483e-10	1.89803e-08	'sce00340 Histidine metabolism'	10	13
5.34411e-07	1.01538e-05	'sce00561 Glycerolipid metabolism'	6	284
0.000193109	0.00244605	'sce00670 One carbon pool by folate'	7	19
0.00192559	0.0182931	'sce00640 Propanoate metabolism'	6	20
0.00367233	0.0279097	'sce00620 Pyruvate metabolism'	8	38
0.00662841	0.0419799	'sce01110 Biosynthesis of secondary metabolites'	20	369
0.0133106	0.0626921	'sce04146 Peroxisome'	1	75
0.0146045	0.0626921	'sce00260 Glycine, serine and threonine metabolism'	6	30
0.0148481	0.0626921	'sce00280 Valine, leucine and isoleucine degradation'	7	39
0.0168683	0.0640997	'sce00020 Citrate cycle (TCA cycle)'	6	31
0.0221906	0.0646967	'sce00071 Fatty acid degradation'	1	68
0.0234671	0.0646967	'Gluconeogenesis'	7	43
0.0234671	0.0646967	'sce00010 Glycolysis'	7	43
0.0238356	0.0646967	'sce01040 Biosynthesis of unsaturated fatty acids'	1	67
0.0279563	0.0708227	'sce00630 Glyoxylate and dicarboxylate metabolism'	6	35
0.0535867	0.127268	'sce01130 Biosynthesis of antibiotics'	10	188
0.0796889	0.178128	'sce01230 Biosynthesis of amino acids'	11	109
0.0860845	0.181577	'sce04070 Phosphatidylinositol signaling system'	8	146
0.0907886	0.181577	'sce00230 Purine metabolism'	1	47
0.0986405	0.181913	'sce04145 Phagosome'	2	8
0.100531	0.181913	'sce00100 Steroid biosynthesis'	4	88
0.122615	0.204885	'sce01210 2-Oxocarboxylic acid metabolism'	1	42
0.124009	0.204885	'sce00562 Inositol phosphate metabolism'	8	131
0.155932	0.246892	'sce01200 Carbon metabolism'	7	81
0.193404	0.293282	'sce04136 Autophagy - other'	1	3
0.200667	0.293282	'sce00062 Fatty acid elongation'	1	33
0.230141	0.323902	'sce04138 Autophagy - yeast'	2	16
0.333398	0.392845	'sce00400 Phenylalanine, tyrosine and tryptophan biosynthesis'	1	21
0.351007	0.392845	'sce00410 beta-Alanine metabolism'	1	8
0.362081	0.392845	'sce00030 Pentose phosphate pathway'	1	18
0.362081	0.392845	'sce00330 Arginine and proline metabolism'	1	18
0.365483	0.392845	'sce00360 Phenylalanine metabolism'	1	9
0.375808	0.392845	'sce00900 Terpenoid backbone biosynthesis'	1	10
0.376595	0.392845	'sce00290 Valine, leucine and isoleucine biosynthesis'	1	16
0.376595	0.392845	'sce00350 Tyrosine metabolism'	1	16
0.376595	0.392845	'sce00380 Tryptophan metabolism'	1	16
0.382507	0.392845	'sce00310 Lysine degradation'	1	11

### Sheet: M(OO+O)
'P-value'	'Adjusted P-value'	'Group'	'Enriched set size'	'Total set size'
3.36047e-27	1.14256e-25	'sce00564 Glycerophospholipid metabolism'	3	340
7.40922e-18	1.25957e-16	'sce01110 Biosynthesis of secondary metabolites'	13	362
3.81293e-10	4.32132e-09	'sce00561 Glycerolipid metabolism'	12	276
4.23279e-06	3.59787e-05	'sce01230 Biosynthesis of amino acids'	1	97
1.22822e-05	8.35188e-05	'sce01130 Biosynthesis of antibiotics'	10	192
0.000139477	0.00079037	'sce01212 Fatty acid metabolism'	2	88
0.000346298	0.00154269	'sce04145 Phagosome'	8	16
0.000362985	0.00154269	'sce01040 Biosynthesis of unsaturated fatty acids'	1	68
0.000737343	0.00278552	'sce04146 Peroxisome'	2	76
0.00133454	0.00453745	'sce00562 Inositol phosphate metabolism'	32	155
0.00601733	0.0170568	'sce04070 Phosphatidylinositol signaling system'	32	170
0.00640426	0.0170568	'sce00071 Fatty acid degradation'	3	70
0.00679329	0.0170568	'sce04138 Autophagy - yeast'	8	24
0.00702338	0.0170568	'sce04136 Autophagy - other'	4	7
0.00844215	0.0191355	'sce00670 One carbon pool by folate'	7	20
0.0286704	0.0609247	'sce00640 Propanoate metabolism'	6	20
0.0519524	0.103905	'sce00270 Cysteine and methionine metabolism'	1	31
0.0714789	0.135016	'sce01200 Carbon metabolism'	7	78
0.100941	0.174811	'sce00260 Glycine, serine and threonine metabolism'	6	29
0.111587	0.174811	'Gluconeogenesis'	8	45
0.111587	0.174811	'sce00010 Glycolysis'	8	45
0.115499	0.174811	'sce00100 Steroid biosynthesis'	11	95
0.118254	0.174811	'sce00020 Citrate cycle (TCA cycle)'	6	31
0.126918	0.1798	'sce00061 Fatty acid biosynthesis'	1	23
0.141664	0.192664	'sce00630 Glyoxylate and dicarboxylate metabolism'	6	34
0.169256	0.213137	'sce00280 Valine, leucine and isoleucine degradation'	6	39
0.169256	0.213137	'sce00620 Pyruvate metabolism'	6	39
0.226735	0.275322	'sce04144 Endocytosis'	1	17
0.290988	0.341158	'sce00350 Tyrosine metabolism'	2	16
0.30252	0.342856	'sce00440 Phosphonate and phosphinate metabolism'	1	3
0.349666	0.383504	'sce00450 Selenocompound metabolism'	1	4
0.369033	0.392098	'sce00900 Terpenoid backbone biosynthesis'	1	10
0.393946	0.405884	'sce00920 Sulfur metabolism'	1	8

### Sheet: M(OOO+)
'P-value'	'Adjusted P-value'	'Group'	'Enriched set size'	'Total set size'
1.43979e-14	3.31152e-13	'sce01110 Biosynthesis of secondary metabolites'	9	368
7.46766e-09	8.5878e-08	'sce00561 Glycerolipid metabolism'	8	283
0.000109353	0.00083837	'sce04145 Phagosome'	6	10
0.000896516	0.00472705	'sce00562 Inositol phosphate metabolism'	24	139
0.00102762	0.00472705	'sce01130 Biosynthesis of antibiotics'	9	193
0.00157061	0.00602068	'sce00670 One carbon pool by folate'	7	20
0.00339051	0.0109708	'sce04136 Autophagy - other'	3	4
0.00381594	0.0109708	'sce04070 Phosphatidylinositol signaling system'	24	154
0.00448823	0.0114699	'sce04138 Autophagy - yeast'	6	18
0.00772217	0.017761	'sce00640 Propanoate metabolism'	6	20
0.0145162	0.0298854	'sce00230 Purine metabolism'	1	56
0.0168917	0.0298854	'Gluconeogenesis'	9	45
0.0168917	0.0298854	'sce00010 Glycolysis'	9	45
0.0444794	0.0698561	'sce00260 Glycine, serine and threonine metabolism'	6	30
0.0455584	0.0698561	'sce00071 Fatty acid degradation'	3	69
0.0499657	0.0718257	'sce00020 Citrate cycle (TCA cycle)'	6	31
0.0579892	0.078456	'sce00100 Steroid biosynthesis'	5	88
0.0740569	0.0946283	'sce00630 Glyoxylate and dicarboxylate metabolism'	6	35
0.0997858	0.114754	'sce00280 Valine, leucine and isoleucine degradation'	6	39
0.0997858	0.114754	'sce00620 Pyruvate metabolism'	6	39
0.112807	0.12355	'sce00350 Tyrosine metabolism'	3	14
0.156464	0.163576	'sce01200 Carbon metabolism'	7	79

### Sheet: M(+OOO)
'P-value'	'Adjusted P-value'	'Group'	'Enriched set size'	'Total set size'
1.22701e-13	3.06752e-12	'sce01110 Biosynthesis of secondary metabolites'	7	357
4.25282e-07	5.31603e-06	'sce00562 Inositol phosphate metabolism'	32	169
7.17257e-07	5.97714e-06	'sce00561 Glycerolipid metabolism'	9	283
3.80087e-06	2.37554e-05	'sce04070 Phosphatidylinositol signaling system'	32	184
1.80034e-05	9.0017e-05	'sce04145 Phagosome'	8	16
0.000503303	0.0020971	'sce01230 Biosynthesis of amino acids'	1	97
0.000717265	0.00256166	'sce04138 Autophagy - yeast'	8	25
0.000882236	0.00275699	'sce00670 One carbon pool by folate'	7	20
0.0015002	0.00375831	'sce01130 Biosynthesis of antibiotics'	7	179
0.00150332	0.00375831	'sce01212 Fatty acid metabolism'	1	86
0.00277841	0.00614478	'sce00640 Propanoate metabolism'	6	18
0.00294949	0.00614478	'sce04136 Autophagy - other'	4	8
0.00823368	0.015834	'sce00260 Glycine, serine and threonine metabolism'	7	29
0.0354083	0.0632292	'sce00020 Citrate cycle (TCA cycle)'	6	31
0.0495785	0.0826308	'sce00630 Glyoxylate and dicarboxylate metabolism'	6	34
0.0600916	0.0938931	'sce00620 Pyruvate metabolism'	6	36
0.0655965	0.0964654	'sce00280 Valine, leucine and isoleucine degradation'	6	37
0.111836	0.147152	'Gluconeogenesis'	6	45
0.111836	0.147152	'sce00010 Glycolysis'	6	45
0.158516	0.198145	'sce00100 Steroid biosynthesis'	8	88
0.166998	0.198808	'sce01200 Carbon metabolism'	7	79
0.181925	0.206733	'sce00270 Cysteine and methionine metabolism'	1	29
0.258443	0.280916	'sce00061 Fatty acid biosynthesis'	1	23
0.339995	0.354161	'sce00290 Valine, leucine and isoleucine biosynthesis'	1	17

### Sheet: M(O+OO)
'P-value'	'Adjusted P-value'	'Group'	'Enriched set size'	'Total set size'
4.69497e-08	1.69019e-06	'sce00340 Histidine metabolism'	9	13
2.38961e-05	0.00043013	'sce00561 Glycerolipid metabolism'	10	283
0.000357083	0.00428499	'sce00670 One carbon pool by folate'	7	19
0.000940467	0.0084642	'sce01110 Biosynthesis of secondary metabolites'	20	365
0.00212216	0.0142833	'sce04145 Phagosome'	4	8
0.00238055	0.0142833	'sce00640 Propanoate metabolism'	6	19
0.016323	0.0839467	'sce00260 Glycine, serine and threonine metabolism'	6	28
0.0190152	0.0855683	'sce00020 Citrate cycle (TCA cycle)'	6	29
0.0215298	0.0861193	'sce00100 Steroid biosynthesis'	2	79
0.0260417	0.0894049	'sce00280 Valine, leucine and isoleucine degradation'	7	40
0.0273182	0.0894049	'sce01212 Fatty acid metabolism'	3	91
0.0341418	0.0899587	'sce04136 Autophagy - other'	2	4
0.0361623	0.0899587	'sce00630 Glyoxylate and dicarboxylate metabolism'	6	34
0.0389943	0.0899587	'Gluconeogenesis'	7	44
0.0389943	0.0899587	'sce00010 Glycolysis'	7	44
0.0413904	0.0899587	'sce04138 Autophagy - yeast'	4	18
0.0424805	0.0899587	'sce01040 Biosynthesis of unsaturated fatty acids'	2	69
0.0524288	0.102019	'sce01130 Biosynthesis of antibiotics'	11	184
0.0538435	0.102019	'sce00620 Pyruvate metabolism'	6	38
0.0587438	0.105739	'sce00562 Inositol phosphate metabolism'	15	137
0.0768	0.131657	'sce04146 Peroxisome'	3	73
0.0929529	0.146003	'sce04070 Phosphatidylinositol signaling system'	15	152
0.0947284	0.146003	'sce00230 Purine metabolism'	1	42
0.0973356	0.146003	'sce01230 Biosynthesis of amino acids'	11	105
0.132345	0.190578	'sce01200 Carbon metabolism'	8	79
0.144326	0.19861	'sce00071 Fatty acid degradation'	4	70
0.148957	0.19861	'sce00240 Pyrimidine metabolism'	1	35
0.208704	0.26226	'sce00350 Tyrosine metabolism'	2	13
0.211265	0.26226	'sce00270 Cysteine and methionine metabolism'	1	29
0.256669	0.308003	'sce00450 Selenocompound metabolism'	1	4
0.272365	0.316295	'sce00061 Fatty acid biosynthesis'	1	24
0.294657	0.321444	'sce00360 Phenylalanine metabolism'	1	5
0.294657	0.321444	'sce00920 Sulfur metabolism'	1	5
0.345822	0.366165	'sce00030 Pentose phosphate pathway'	1	18
0.356359	0.366541	'sce00400 Phenylalanine, tyrosine and tryptophan biosynthesis'	1	17

### Sheet: M(OO++)
'P-value'	'Adjusted P-value'	'Group'	'Enriched set size'	'Total set size'
1.77731e-14	4.79873e-13	'sce01110 Biosynthesis of secondary metabolites'	9	344
9.5334e-09	1.28701e-07	'sce00561 Glycerolipid metabolism'	10	284
2.20788e-05	0.000198709	'sce01130 Biosynthesis of antibiotics'	6	179
5.07833e-05	0.000342787	'sce00562 Inositol phosphate metabolism'	32	166
0.000110452	0.000596439	'sce04070 Phosphatidylinositol signaling system'	32	172
0.000202574	0.000911582	'sce04145 Phagosome'	8	18
0.000247065	0.000952967	'sce01212 Fatty acid metabolism'	1	87
0.00103506	0.00349334	'sce04146 Peroxisome'	1	75
0.00206917	0.0062075	'sce00071 Fatty acid degradation'	1	69
0.00259696	0.00644736	'sce01040 Biosynthesis of unsaturated fatty acids'	1	67
0.0026267	0.00644736	'sce00670 One carbon pool by folate'	7	20
0.00314939	0.00708614	'sce04138 Autophagy - yeast'	8	26
0.00578322	0.0120113	'sce04136 Autophagy - other'	4	8
0.00903764	0.0174297	'sce00640 Propanoate metabolism'	6	19
0.0601143	0.108206	'sce00260 Glycine, serine and threonine metabolism'	6	30
0.0668125	0.112746	'sce00020 Citrate cycle (TCA cycle)'	6	31
0.0806928	0.128159	'sce00630 Glyoxylate and dicarboxylate metabolism'	6	33
0.086122	0.129183	'sce00230 Purine metabolism'	3	54
0.108514	0.135958	'sce00740 Riboflavin metabolism'	1	1
0.108912	0.135958	'sce00280 Valine, leucine and isoleucine degradation'	6	37
0.108912	0.135958	'sce00620 Pyruvate metabolism'	6	37
0.11078	0.135958	'sce01200 Carbon metabolism'	6	77
0.141996	0.163593	'sce00100 Steroid biosynthesis'	9	91
0.151475	0.163593	'Gluconeogenesis'	6	44
0.151475	0.163593	'sce00010 Glycolysis'	6	44
0.381345	0.396013	'sce00500 Starch and sucrose metabolism'	1	11

### Sheet: M(+O+O)
'P-value'	'Adjusted P-value'	'Group'	'Enriched set size'	'Total set size'
2.50046e-11	6.0011e-10	'sce01110 Biosynthesis of secondary metabolites'	8	362
5.7126e-06	6.85512e-05	'sce00561 Glycerolipid metabolism'	9	283
0.000575105	0.00460084	'sce00670 One carbon pool by folate'	7	20
0.00211394	0.0126837	'sce01130 Biosynthesis of antibiotics'	7	187
0.00345688	0.016593	'sce00640 Propanoate metabolism'	6	20
0.0069245	0.027698	'sce04146 Peroxisome'	1	75
0.0135247	0.0463704	'sce01040 Biosynthesis of unsaturated fatty acids'	1	67
0.0236346	0.0709037	'sce00260 Glycine, serine and threonine metabolism'	6	30
0.0270141	0.0720377	'sce00020 Citrate cycle (TCA cycle)'	6	31
0.0343702	0.0824886	'sce04070 Phosphatidylinositol signaling system'	8	154
0.0429306	0.0936667	'sce00630 Glyoxylate and dicarboxylate metabolism'	6	35
0.0620598	0.110389	'sce00280 Valine, leucine and isoleucine degradation'	6	39
0.0620598	0.110389	'sce00620 Pyruvate metabolism'	6	39
0.0643937	0.110389	'sce00562 Inositol phosphate metabolism'	8	139
0.0940703	0.141105	'Gluconeogenesis'	6	45
0.0940703	0.141105	'sce00010 Glycolysis'	6	45
0.140457	0.198292	'sce00100 Steroid biosynthesis'	9	95
0.158358	0.202511	'sce04145 Phagosome'	2	10
0.162894	0.202511	'sce00062 Fatty acid elongation'	1	33
0.168759	0.202511	'sce01200 Carbon metabolism'	6	80
0.259704	0.294404	'sce04136 Autophagy - other'	1	4
0.269871	0.294404	'sce04138 Autophagy - yeast'	2	18
0.385027	0.401767	'sce00900 Terpenoid backbone biosynthesis'	1	10

### Sheet: M(O++O)
'P-value'	'Adjusted P-value'	'Group'	'Enriched set size'	'Total set size'
1.07688e-35	5.38439e-34	'sce00564 Glycerophospholipid metabolism'	7	317
5.72808e-18	1.43202e-16	'sce00561 Glycerolipid metabolism'	12	252
3.14486e-17	5.24144e-16	'sce01110 Biosynthesis of secondary metabolites'	29	343
9.2917e-08	1.16146e-06	'sce01130 Biosynthesis of antibiotics'	14	179
1.25801e-06	1.25801e-05	'sce01230 Biosynthesis of amino acids'	4	96
4.40891e-06	3.67409e-05	'sce01212 Fatty acid metabolism'	3	82
0.000734365	0.00524546	'sce04146 Peroxisome'	4	65
0.002384	0.0149	'sce01040 Biosynthesis of unsaturated fatty acids'	6	72
0.00275064	0.0152813	'sce01210 2-Oxocarboxylic acid metabolism'	2	43
0.00325714	0.0162857	'sce04070 Phosphatidylinositol signaling system'	12	107
0.00405909	0.0184504	'sce01200 Carbon metabolism'	7	75
0.00482548	0.0201062	'sce00071 Fatty acid degradation'	5	61
0.00890136	0.034236	'sce00562 Inositol phosphate metabolism'	12	99
0.0138299	0.0461073	'sce00670 One carbon pool by folate'	9	22
0.0138322	0.0461073	'sce00270 Cysteine and methionine metabolism'	1	27
0.0185896	0.0580924	'sce00230 Purine metabolism'	6	58
0.0205102	0.060324	'sce00250 Alanine, aspartate and glutamate metabolism'	1	25
0.034677	0.096325	'sce00100 Steroid biosynthesis'	12	86
0.0406831	0.107061	'sce00790 Folate biosynthesis'	2	2
0.0467781	0.111377	'sce04136 Autophagy - other'	4	8
0.0467781	0.111377	'sce04145 Phagosome'	4	8
0.07679	0.174523	'sce00062 Fatty acid elongation'	4	35
0.0839751	0.182555	'sce00640 Propanoate metabolism'	6	18
0.106757	0.213513	'sce00030 Pentose phosphate pathway'	1	16
0.106757	0.213513	'sce00061 Fatty acid biosynthesis'	1	16
0.140944	0.232271	'sce00620 Pyruvate metabolism'	9	39
0.142596	0.232271	'Gluconeogenesis'	10	46
0.142596	0.232271	'sce00010 Glycolysis'	10	46
0.148079	0.232271	'sce00770 Pantothenate and CoA biosynthesis'	1	14
0.148924	0.232271	'sce00240 Pyrimidine metabolism'	9	41
0.148924	0.232271	'sce00280 Valine, leucine and isoleucine degradation'	9	41
0.150013	0.232271	'sce00440 Phosphonate and phosphinate metabolism'	3	8
0.153299	0.232271	'sce00260 Glycine, serine and threonine metabolism'	7	29
0.167445	0.240245	'sce00290 Valine, leucine and isoleucine biosynthesis'	2	18
0.168172	0.240245	'sce00630 Glyoxylate and dicarboxylate metabolism'	6	34
0.184065	0.255646	'sce00020 Citrate cycle (TCA cycle)'	6	30
0.217679	0.289511	'sce04144 Endocytosis'	3	19
0.220029	0.289511	'sce04138 Autophagy - yeast'	4	18
0.240683	0.308567	'sce00350 Tyrosine metabolism'	3	17
0.249961	0.312452	'sce00500 Starch and sucrose metabolism'	3	13
0.264367	0.322399	'sce00480 Glutathione metabolism'	1	10
0.297461	0.332036	'sce00650 Butanoate metabolism'	2	8
0.297461	0.332036	'sce00920 Sulfur metabolism'	2	8
0.298832	0.332036	'sce00360 Phenylalanine metabolism'	1	9
0.298832	0.332036	'sce00410 beta-Alanine metabolism'	1	9
0.323396	0.351517	'sce00072 Synthesis and degradation of ketone bodies'	1	2
0.366154	0.389526	'sce02010 ABC transporters'	1	7
0.387413	0.403555	'sce00900 Terpenoid backbone biosynthesis'	1	3
0.411298	0.419692	'sce00340 Histidine metabolism'	1	5

### Sheet: M(+OO+)
'P-value'	'Adjusted P-value'	'Group'	'Enriched set size'	'Total set size'
4.81102e-17	1.15465e-15	'sce01110 Biosynthesis of secondary metabolites'	7	365
3.92508e-07	4.7101e-06	'sce00561 Glycerolipid metabolism'	11	283
4.32402e-05	0.000345922	'sce01130 Biosynthesis of antibiotics'	7	195
0.000469346	0.00237504	'sce01212 Fatty acid metabolism'	1	86
0.000494801	0.00237504	'sce04145 Phagosome'	6	12
0.00197854	0.00791417	'sce00670 One carbon pool by folate'	7	20
0.00379148	0.0129994	'sce00071 Fatty acid degradation'	1	67
0.00684317	0.0202072	'sce00562 Inositol phosphate metabolism'	23	146
0.00855743	0.0202072	'sce04136 Autophagy - other'	3	5
0.00926163	0.0202072	'sce00640 Propanoate metabolism'	6	20
0.00926163	0.0202072	'sce04138 Autophagy - yeast'	6	20
0.0195575	0.039115	'sce04070 Phosphatidylinositol signaling system'	23	161
0.0509191	0.0940046	'sce00260 Glycine, serine and threonine metabolism'	6	30
0.0569328	0.097599	'sce00020 Citrate cycle (TCA cycle)'	6	31
0.0761562	0.12185	'sce00630 Glyoxylate and dicarboxylate metabolism'	6	34
0.0904769	0.127732	'Gluconeogenesis'	7	45
0.0904769	0.127732	'sce00010 Glycolysis'	7	45
0.109508	0.137766	'sce00280 Valine, leucine and isoleucine degradation'	6	39
0.109508	0.137766	'sce00620 Pyruvate metabolism'	6	39
0.114805	0.137766	'sce00100 Steroid biosynthesis'	7	89
0.122972	0.14054	'sce01200 Carbon metabolism'	6	78
0.229183	0.250018	'sce00061 Fatty acid biosynthesis'	1	22
0.32373	0.337805	'sce00350 Tyrosine metabolism'	1	16

### Sheet: M(O+O+)
'P-value'	'Adjusted P-value'	'Group'	'Enriched set size'	'Total set size'
1.20723e-19	5.31183e-18	'sce00564 Glycerophospholipid metabolism'	18	351
2.12557e-08	4.67625e-07	'sce00561 Glycerolipid metabolism'	23	293
3.61585e-07	5.30325e-06	'sce01110 Biosynthesis of secondary metabolites'	29	317
7.94724e-05	0.000874196	'sce01212 Fatty acid metabolism'	3	88
0.000536387	0.00399549	'sce01040 Biosynthesis of unsaturated fatty acids'	2	66
0.000544839	0.00399549	'sce04146 Peroxisome'	3	76
0.00104517	0.00656965	'sce04145 Phagosome'	8	16
0.00258339	0.0142086	'sce00670 One carbon pool by folate'	8	18
0.00547555	0.0261221	'sce00230 Purine metabolism'	1	41
0.00593684	0.0261221	'sce01130 Biosynthesis of antibiotics'	14	145
0.0147337	0.0540237	'sce00071 Fatty acid degradation'	5	69
0.0147337	0.0540237	'sce01230 Biosynthesis of amino acids'	5	69
0.0200799	0.063226	'sce00562 Inositol phosphate metabolism'	25	117
0.0210918	0.063226	'sce04136 Autophagy - other'	4	8
0.0215543	0.063226	'sce00260 Glycine, serine and threonine metabolism'	9	30
0.0254192	0.0699027	'sce04138 Autophagy - yeast'	8	26
0.0274817	0.0711292	'sce00640 Propanoate metabolism'	6	17
0.0321739	0.0786473	'sce00440 Phosphonate and phosphinate metabolism'	4	9
0.0528613	0.122416	'sce04070 Phosphatidylinositol signaling system'	24	125
0.0697195	0.153383	'sce00240 Pyrimidine metabolism'	1	24
0.0798062	0.160416	'sce00061 Fatty acid biosynthesis'	1	23
0.0874147	0.160416	'Gluconeogenesis'	9	41
0.0874147	0.160416	'sce00010 Glycolysis'	9	41
0.0874998	0.160416	'sce00280 Valine, leucine and isoleucine degradation'	8	35
0.104475	0.178638	'sce00620 Pyruvate metabolism'	7	31
0.105559	0.178638	'sce00340 Histidine metabolism'	2	4
0.121024	0.19278	'sce01200 Carbon metabolism'	10	74
0.122678	0.19278	'sce00100 Steroid biosynthesis'	12	84
0.150999	0.222931	'sce00030 Pentose phosphate pathway'	1	18
0.151999	0.222931	'sce00020 Citrate cycle (TCA cycle)'	6	30
0.165494	0.234895	'sce00630 Glyoxylate and dicarboxylate metabolism'	6	32
0.185216	0.251068	'sce00270 Cysteine and methionine metabolism'	4	32
0.188301	0.251068	'sce00450 Selenocompound metabolism'	2	6
0.236409	0.305941	'sce00330 Arginine and proline metabolism'	1	14
0.250461	0.314865	'sce00410 beta-Alanine metabolism'	2	8
0.271687	0.328484	'sce00920 Sulfur metabolism'	2	9
0.283691	0.328484	'sce00290 Valine, leucine and isoleucine biosynthesis'	2	15
0.283691	0.328484	'sce00350 Tyrosine metabolism'	2	15
0.298501	0.336771	'sce00500 Starch and sucrose metabolism'	2	12
0.36144	0.387887	'sce00380 Tryptophan metabolism'	1	9
0.36144	0.387887	'sce04144 Endocytosis'	1	9
0.381655	0.399829	'sce00360 Phenylalanine metabolism'	1	8
0.403503	0.412887	'sce00310 Lysine degradation'	1	6

### Sheet: M(++OO)
'P-value'	'Adjusted P-value'	'Group'	'Enriched set size'	'Total set size'
1.4738e-08	4.56879e-07	'sce00340 Histidine metabolism'	9	13
1.20409e-06	1.86634e-05	'sce00561 Glycerolipid metabolism'	6	283
0.00016158	0.00166966	'sce00670 One carbon pool by folate'	7	19
0.00166948	0.0122498	'sce00640 Propanoate metabolism'	6	20
0.00197577	0.0122498	'sce01110 Biosynthesis of secondary metabolites'	18	371
0.00346686	0.0179121	'sce04145 Phagosome'	4	10
0.00637692	0.0282407	'sce01212 Fatty acid metabolism'	1	87
0.0129481	0.0478635	'sce00260 Glycine, serine and threonine metabolism'	6	30
0.014989	0.0478635	'sce00020 Citrate cycle (TCA cycle)'	6	31
0.0154398	0.0478635	'sce04146 Peroxisome'	1	75
0.0250685	0.0685953	'sce00630 Glyoxylate and dicarboxylate metabolism'	6	35
0.0271339	0.0685953	'sce04136 Autophagy - other'	2	4
0.0287658	0.0685953	'sce04138 Autophagy - yeast'	4	18
0.0354035	0.0739154	'sce01130 Biosynthesis of antibiotics'	9	190
0.0381499	0.0739154	'sce00280 Valine, leucine and isoleucine degradation'	6	39
0.0381499	0.0739154	'sce00620 Pyruvate metabolism'	6	39
0.0480717	0.0876601	'sce00562 Inositol phosphate metabolism'	14	137
0.0625004	0.101974	'Gluconeogenesis'	6	45
0.0625004	0.101974	'sce00010 Glycolysis'	6	45
0.0799143	0.123867	'sce04070 Phosphatidylinositol signaling system'	14	152
0.104153	0.15185	'sce00230 Purine metabolism'	1	46
0.107765	0.15185	'sce01230 Biosynthesis of amino acids'	10	109
0.150926	0.19612	'sce01200 Carbon metabolism'	7	81
0.151835	0.19612	'sce00100 Steroid biosynthesis'	5	89
0.318498	0.385398	'sce00061 Fatty acid biosynthesis'	1	23
0.339192	0.385398	'sce00400 Phenylalanine, tyrosine and tryptophan biosynthesis'	1	21
0.361913	0.385398	'sce00360 Phenylalanine metabolism'	1	9
0.365867	0.385398	'sce00030 Pentose phosphate pathway'	1	18
0.372955	0.385398	'sce00350 Tyrosine metabolism'	1	17
0.372966	0.385398	'sce00900 Terpenoid backbone biosynthesis'	1	10

### Sheet: M(++O+)
'P-value'	'Adjusted P-value'	'Group'	'Enriched set size'	'Total set size'
2.38095e-16	1e-14	'sce00564 Glycerophospholipid metabolism'	12	321
9.02613e-08	1.89549e-06	'sce00340 Histidine metabolism'	10	12
1.37695e-06	1.92773e-05	'sce01110 Biosynthesis of secondary metabolites'	29	345
5.75688e-05	0.000604472	'sce01130 Biosynthesis of antibiotics'	10	171
0.000103219	0.000867039	'sce00561 Glycerolipid metabolism'	23	272
0.000299265	0.00209485	'sce01212 Fatty acid metabolism'	3	90
0.000369115	0.00221469	'sce00562 Inositol phosphate metabolism'	32	139
0.000772594	0.00405612	'sce04145 Phagosome'	8	17
0.00101571	0.00473997	'sce01040 Biosynthesis of unsaturated fatty acids'	2	70
0.00121271	0.00509337	'sce04070 Phosphatidylinositol signaling system'	32	148
0.00209502	0.00799918	'sce00230 Purine metabolism'	1	53
0.00542462	0.0189862	'sce01200 Carbon metabolism'	3	68
0.00596468	0.0192705	'sce04146 Peroxisome'	4	77
0.0087535	0.0262605	'sce04138 Autophagy - yeast'	8	24
0.0142654	0.0399431	'sce04136 Autophagy - other'	4	8
0.0198261	0.0520436	'sce01210 2-Oxocarboxylic acid metabolism'	1	37
0.0222053	0.0528257	'sce00440 Phosphonate and phosphinate metabolism'	4	9
0.0226396	0.0528257	'sce00240 Pyrimidine metabolism'	1	36
0.062367	0.137864	'sce00071 Fatty acid degradation'	6	69
0.0922063	0.193401	'sce00280 Valine, leucine and isoleucine degradation'	2	33
0.100532	0.193401	'sce00061 Fatty acid biosynthesis'	1	24
0.101305	0.193401	'sce00270 Cysteine and methionine metabolism'	2	32
0.121417	0.216964	'sce00620 Pyruvate metabolism'	2	30
0.125782	0.216964	'sce00100 Steroid biosynthesis'	14	100
0.129145	0.216964	'sce01230 Biosynthesis of amino acids'	13	94
0.161561	0.251318	'Gluconeogenesis'	3	33
0.161561	0.251318	'sce00010 Glycolysis'	3	33
0.17307	0.254297	'sce00600 Sphingolipid metabolism'	1	19
0.175586	0.254297	'sce00350 Tyrosine metabolism'	3	13
0.181823	0.254552	'sce00260 Glycine, serine and threonine metabolism'	2	25
0.19258	0.260915	'sce00290 Valine, leucine and isoleucine biosynthesis'	3	14
0.231435	0.294554	'sce00030 Pentose phosphate pathway'	1	16
0.231435	0.294554	'sce00330 Arginine and proline metabolism'	1	16
0.27522	0.339977	'sce00670 One carbon pool by folate'	1	14
0.320228	0.384273	'sce00380 Tryptophan metabolism'	1	12
0.379009	0.408717	'sce00310 Lysine degradation'	1	9
0.379009	0.408717	'sce00400 Phenylalanine, tyrosine and tryptophan biosynthesis'	1	9
0.392	0.408717	'sce00500 Starch and sucrose metabolism'	1	8
0.397693	0.408717	'sce00360 Phenylalanine metabolism'	1	6
0.398986	0.408717	'sce00410 beta-Alanine metabolism'	1	7
0.398986	0.408717	'sce02010 ABC transporters'	1	7

### Sheet: M(+++O)
'P-value'	'Adjusted P-value'	'Group'	'Enriched set size'	'Total set size'
3.3854e-08	1.04947e-06	'sce01110 Biosynthesis of secondary metabolites'	10	359
0.000143434	0.00222323	'sce00561 Glycerolipid metabolism'	10	282
0.000326348	0.00337226	'sce00670 One carbon pool by folate'	7	20
0.00219469	0.0170088	'sce00640 Propanoate metabolism'	6	20
0.00780258	0.0372156	'Gluconeogenesis'	8	42
0.00780258	0.0372156	'sce00010 Glycolysis'	8	42
0.00840353	0.0372156	'sce00280 Valine, leucine and isoleucine degradation'	7	34
0.0115576	0.0447857	'sce04146 Peroxisome'	1	75
0.0147817	0.0459212	'sce00620 Pyruvate metabolism'	7	38
0.0148672	0.0459212	'sce04145 Phagosome'	4	14
0.0162946	0.0459212	'sce00260 Glycine, serine and threonine metabolism'	6	30
0.0187799	0.0485147	'sce00020 Citrate cycle (TCA cycle)'	6	31
0.0211011	0.0503179	'sce01040 Biosynthesis of unsaturated fatty acids'	1	67
0.0305727	0.0637686	'sce01130 Biosynthesis of antibiotics'	9	184
0.0308558	0.0637686	'sce00630 Glyoxylate and dicarboxylate metabolism'	6	35
0.0497706	0.0964306	'sce00562 Inositol phosphate metabolism'	16	155
0.0595122	0.105197	'sce04138 Autophagy - yeast'	4	22
0.0641252	0.105197	'sce04136 Autophagy - other'	2	6
0.0644755	0.105197	'sce00071 Fatty acid degradation'	2	67
0.0803508	0.124544	'sce04070 Phosphatidylinositol signaling system'	16	170
0.139188	0.205468	'sce00100 Steroid biosynthesis'	5	88
0.179218	0.252534	'sce01200 Carbon metabolism'	6	78
0.192142	0.255156	'sce00062 Fatty acid elongation'	1	33
0.19754	0.255156	'sce00340 Histidine metabolism'	1	3
0.336059	0.392905	'sce00410 beta-Alanine metabolism'	1	7
0.37422	0.392905	'sce00330 Arginine and proline metabolism'	1	16
0.37824	0.392905	'sce00310 Lysine degradation'	1	10
0.37824	0.392905	'sce00900 Terpenoid backbone biosynthesis'	1	10
0.380231	0.392905	'sce00350 Tyrosine metabolism'	1	15
0.380231	0.392905	'sce00380 Tryptophan metabolism'	1	15

### Sheet: M(O+++)
'P-value'	'Adjusted P-value'	'Group'	'Enriched set size'	'Total set size'
2.87191e-20	1.14877e-18	'sce00564 Glycerophospholipid metabolism'	8	362
5.70527e-07	8.56822e-06	'sce01110 Biosynthesis of secondary metabolites'	21	337
6.42616e-07	8.56822e-06	'sce00561 Glycerolipid metabolism'	15	283
9.30672e-05	0.000930672	'sce01212 Fatty acid metabolism'	1	86
0.00041577	0.00310292	'sce04145 Phagosome'	8	18
0.000465438	0.00310292	'sce04146 Peroxisome'	1	74
0.000892561	0.00510035	'sce00562 Inositol phosphate metabolism'	32	171
0.00115333	0.00576666	'sce01040 Biosynthesis of unsaturated fatty acids'	1	67
0.00385282	0.0171236	'sce04070 Phosphatidylinositol signaling system'	32	186
0.00463092	0.0185237	'sce00670 One carbon pool by folate'	7	20
0.00581035	0.0211285	'sce04138 Autophagy - yeast'	8	26
0.00651639	0.0217213	'sce00071 Fatty acid degradation'	2	66
0.00828643	0.0254967	'sce04136 Autophagy - other'	4	8
0.0132023	0.0377209	'sce00440 Phosphonate and phosphinate metabolism'	4	9
0.0142681	0.0380484	'sce00640 Propanoate metabolism'	6	19
0.0154254	0.0385634	'sce01130 Biosynthesis of antibiotics'	12	158
0.0190773	0.0448878	'sce01230 Biosynthesis of amino acids'	3	67
0.0317373	0.0705273	'sce00260 Glycine, serine and threonine metabolism'	7	29
0.0589373	0.117875	'Gluconeogenesis'	8	41
0.0589373	0.117875	'sce00010 Glycolysis'	8	41
0.0622409	0.118554	'sce00062 Fatty acid elongation'	1	33
0.0659934	0.119988	'sce00280 Valine, leucine and isoleucine degradation'	7	35
0.0724981	0.126084	'sce00620 Pyruvate metabolism'	7	36
0.0818676	0.136446	'sce00020 Citrate cycle (TCA cycle)'	6	30
0.0963316	0.154131	'sce00100 Steroid biosynthesis'	8	89
0.102705	0.156287	'sce00270 Cysteine and methionine metabolism'	1	28
0.105494	0.156287	'sce00630 Glyoxylate and dicarboxylate metabolism'	6	33
0.130709	0.186728	'sce04144 Endocytosis'	4	20
0.149833	0.206666	'sce01200 Carbon metabolism'	9	76
0.163062	0.217415	'sce00061 Fatty acid biosynthesis'	1	23
0.234945	0.303155	'sce00920 Sulfur metabolism'	2	10
0.24516	0.30645	'sce00030 Pentose phosphate pathway'	1	18
0.301408	0.365343	'sce00330 Arginine and proline metabolism'	1	15
0.328526	0.386501	'sce00340 Histidine metabolism'	1	4
0.382384	0.405185	'sce00310 Lysine degradation'	1	10
0.382384	0.405185	'sce00350 Tyrosine metabolism'	1	10
0.382384	0.405185	'sce00380 Tryptophan metabolism'	1	10
0.391135	0.405185	'sce00900 Terpenoid backbone biosynthesis'	1	9
0.395055	0.405185	'sce00410 beta-Alanine metabolism'	1	8

### Sheet: M(+O++)
'P-value'	'Adjusted P-value'	'Group'	'Enriched set size'	'Total set size'
3.12064e-11	1.49791e-09	'sce00564 Glycerophospholipid metabolism'	2	163
3.41866e-08	8.20479e-07	'sce01110 Biosynthesis of secondary metabolites'	19	281
0.000405488	0.00648781	'sce01200 Carbon metabolism'	1	62
0.000540996	0.00649195	'sce04145 Phagosome'	8	16
0.00350247	0.0336238	'sce00562 Inositol phosphate metabolism'	32	155
0.00739942	0.0591954	'sce01130 Biosynthesis of antibiotics'	12	140
0.0125585	0.0778308	'sce04138 Autophagy - yeast'	8	25
0.0129718	0.0778308	'sce04070 Phosphatidylinositol signaling system'	32	169
0.0153889	0.080188	'sce04136 Autophagy - other'	4	8
0.0172535	0.080188	'sce00240 Pyrimidine metabolism'	1	37
0.0183764	0.080188	'sce01230 Biosynthesis of amino acids'	7	90
0.0260199	0.104079	'sce01212 Fatty acid metabolism'	1	34
0.0343445	0.126811	'sce00561 Glycerolipid metabolism'	21	186
0.0400559	0.137335	'sce00230 Purine metabolism'	2	40
0.0691667	0.221334	'sce04146 Peroxisome'	2	35
0.0830504	0.249151	'sce01210 2-Oxocarboxylic acid metabolism'	3	41
0.105193	0.297015	'sce00600 Sphingolipid metabolism'	1	23
0.112724	0.300599	'sce00100 Steroid biosynthesis'	12	96
0.129532	0.32724	'sce00340 Histidine metabolism'	2	5
0.150161	0.360165	'sce00350 Tyrosine metabolism'	4	18
0.160615	0.360165	'sce00620 Pyruvate metabolism'	2	26
0.178535	0.360165	'sce00071 Fatty acid degradation'	4	36
0.182428	0.360165	'Gluconeogenesis'	5	40
0.182428	0.360165	'sce00010 Glycolysis'	5	40
0.2024	0.360165	'sce04144 Endocytosis'	1	17
0.212932	0.360165	'sce00270 Cysteine and methionine metabolism'	3	27
0.24083	0.360165	'sce00290 Valine, leucine and isoleucine biosynthesis'	3	18
0.245131	0.360165	'sce01040 Biosynthesis of unsaturated fatty acids'	3	19
0.246587	0.360165	'sce00450 Selenocompound metabolism'	1	2
0.247107	0.360165	'sce00400 Phenylalanine, tyrosine and tryptophan biosynthesis'	3	20
0.253214	0.360165	'sce00360 Phenylalanine metabolism'	2	9
0.253214	0.360165	'sce00410 beta-Alanine metabolism'	2	9
0.26766	0.360165	'sce00300 Lysine biosynthesis'	1	14
0.271482	0.360165	'sce00330 Arginine and proline metabolism'	2	10
0.277577	0.360165	'sce00260 Glycine, serine and threonine metabolism'	2	17
0.286226	0.360165	'sce00280 Valine, leucine and isoleucine degradation'	2	16
0.292584	0.360165	'sce00062 Fatty acid elongation'	2	15
0.292584	0.360165	'sce00770 Pantothenate and CoA biosynthesis'	2	15
0.292634	0.360165	'sce00380 Tryptophan metabolism'	2	12
0.317249	0.380699	'sce00261 Monobactam biosynthesis'	1	3
0.357787	0.408069	'sce00500 Starch and sucrose metabolism'	1	10
0.36269	0.408069	'sce00130 Ubiquinone and other terpenoid-quinone biosynthesis'	1	4
0.376304	0.408069	'sce00310 Lysine degradation'	1	9
0.388597	0.408069	'sce02010 ABC transporters'	1	5
0.399302	0.408069	'sce00480 Glutathione metabolism'	1	7
0.399302	0.408069	'sce00920 Sulfur metabolism'	1	7
0.399567	0.408069	'sce00440 Phosphonate and phosphinate metabolism'	1	6
