## Supplementary material for "Genome-Scale Metabolic Modeling Identifies Causal Reactions Mediated by SNP-SNP Interactions Influencing Yeast Sporulation": Table S7

### Sheet: M(OOOO)
reactions	C1_mean	C16_mean	flux_change	pvalue	adjp_value	rxn_names
r_0091	7.94427	0.538344	0.873071	0	0	6-phosphogluconolactonase
r_0466	7.94427	0.538344	0.873071	0	0	glucose 6-phosphate dehydrogenase
r_0889	7.94427	0.538344	0.873071	0	0	phosphogluconate dehydrogenase
r_0984	4.5978	-0.132563	1.05938	0	0	ribulose 5-phosphate 3-epimerase
r_1048	4.03554	0.153504	0.926712	0	0	transaldolase
r_1050	2.20331	-0.132563	1.12803	0	0	transketolase 2
r_2117	162.236	-21.9314	1.31263	1e-323	1e-323	phenylalanine transaminase
r_2119	121.865	-35.183	1.81177	0	0	tyrosine transaminase
r_2194	0.433237	-68.333	1.01276	0	0	fatty-acid--CoA ligase (dodecanoate), ER membrane
r_2195	107.679	-28.6075	1.72358	1e-323	1e-323	fatty-acid--CoA ligase (tetradecanoate), ER membrane
r_2207	0.187993	-0.0523189	1.77125	5.8e-36	5.83e-36	fatty-acid--CoA ligase (octadecanoate), peroxisome
r_2218	2.32824	-19.2666	1.27491	0	0	fatty-acid--CoA ligase (cerotic acid), lipid particle
r_2625	368.47	-4.84599	1.02665	0	0	MLCL (2-16:1, 3-16:0, 4-16:1):PC (1-16:1, 2-18:1) acyltransferase, mitochondrial membrane
r_2627	18.5651	-55.6215	2.00199	2.45e-128	2.57e-128	MLCL (2-16:1, 3-16:0, 4-16:1):PC (1-18:1, 2-18:1) acyltransferase, mitochondrial membrane
r_2632	294.543	-211.389	6.08425	0	0	MLCL (2-16:1, 3-16:1, 4-16:1):PC (1-16:0, 2-18:1) acyltransferase, mitochondrial membrane
r_2633	440.185	-177.844	2.35583	0	0	MLCL (2-16:1, 3-16:1, 4-16:1):PC (1-16:1, 2-18:1) acyltransferase, mitochondrial membrane
r_2636	49.7603	-231.617	1.54725	0	0	MLCL (2-16:1, 3-18:0, 4-16:1):PC (1-16:0, 2-16:1) acyltransferase, mitochondrial membrane
r_2637	1.25852	-87.0437	1.02934	3.54e-244	3.9e-244	MLCL (2-16:1, 3-18:0, 4-16:1):PC (1-16:1, 2-16:1) acyltransferase, mitochondrial membrane
r_2646	414.054	-569.949	6.31196	0	0	MLCL (2-16:1, 3-18:1, 4-16:1):PC (1-18:0, 2-16:1) acyltransferase, mitochondrial membrane
r_2648	26.8159	-155.282	1.41748	0	0	MLCL (2-16:1, 3-18:1, 4-16:1):PC (1-16:0, 2-18:1) acyltransferase, mitochondrial membrane
r_2654	143.512	-511.116	1.7808	0	0	MLCL (2-16:1, 3-16:0, 4-18:1):PC (1-18:0, 2-16:1) acyltransferase, mitochondrial membrane
r_2656	20.8339	-34.632	4.01982	4.75e-80	4.84e-80	MLCL (2-16:1, 3-16:0, 4-18:1):PC (1-16:0, 2-18:1) acyltransferase, mitochondrial membrane
r_2657	43.2174	-189.812	1.58962	0	0	MLCL (2-16:1, 3-16:0, 4-18:1):PC (1-16:1, 2-18:1) acyltransferase, mitochondrial membrane
r_2661	16.4171	-79.1355	1.52352	6.91e-164	7.32e-164	MLCL (2-16:1, 3-16:1, 4-18:1):PC (1-16:1, 2-16:1) acyltransferase, mitochondrial membrane
r_2662	88.7196	0.220313	0.995046	3.22e-281	3.59e-281	MLCL (2-16:1, 3-16:1, 4-18:1):PC (1-18:0, 2-16:1) acyltransferase, mitochondrial membrane
r_2664	141.301	-49.6284	2.08273	0	0	MLCL (2-16:1, 3-16:1, 4-18:1):PC (1-16:0, 2-18:1) acyltransferase, mitochondrial membrane
r_2668	170.826	-52.095	1.87753	0	0	MLCL (2-18:1, 3-16:0, 4-16:1):PC (1-16:0, 2-16:1) acyltransferase, mitochondrial membrane
r_2674	290.039	-698.343	2.4207	0	0	MLCL (2-18:1, 3-16:0, 4-16:1):PC (1-18:0, 2-18:1) acyltransferase, mitochondrial membrane
r_2678	265.184	-522.097	3.06439	0	0	MLCL (2-18:1, 3-16:1, 4-16:1):PC (1-18:0, 2-16:1) acyltransferase, mitochondrial membrane
r_2683	345.632	-157.159	2.6677	0	0	MLCL (2-18:1, 3-16:1, 4-16:1):PC (1-18:1, 2-18:1) acyltransferase, mitochondrial membrane
r_2686	342.646	-431.823	8.68465	0	0	MLCL (2-18:1, 3-18:0, 4-16:1):PC (1-18:0, 2-16:1) acyltransferase, mitochondrial membrane
r_2687	61.952	0.72372	0.976906	1.47e-193	1.59e-193	MLCL (2-18:1, 3-18:0, 4-16:1):PC (1-18:1, 2-16:1) acyltransferase, mitochondrial membrane
r_2691	-2.96046	-660.891	0.991081	0	0	MLCL (2-18:1, 3-18:0, 4-16:1):PC (1-18:1, 2-18:1) acyltransferase, mitochondrial membrane
r_2692	432.443	-745.627	3.76158	0	0	MLCL (2-18:1, 3-18:1, 4-16:1):PC (1-16:0, 2-16:1) acyltransferase, mitochondrial membrane
r_2699	68.137	-355.846	1.47365	0	0	MLCL (2-18:1, 3-18:1, 4-16:1):PC (1-18:1, 2-18:1) acyltransferase, mitochondrial membrane
r_2701	361.795	-86.4921	1.62834	0	0	MLCL (2-18:1, 3-16:0, 4-18:1):PC (1-16:1, 2-16:1) acyltransferase, mitochondrial membrane
r_2707	287.105	-436.2	4.85131	0	0	MLCL (2-18:1, 3-16:0, 4-18:1):PC (1-18:1, 2-18:1) acyltransferase, mitochondrial membrane
r_2712	404.547	-796.257	3.06554	0	0	MLCL (2-18:1, 3-16:1, 4-18:1):PC (1-16:0, 2-18:1) acyltransferase, mitochondrial membrane
r_2717	380.082	-292.186	7.64847	0	0	MLCL (1-16:0, 2-16:1, 4-16:1):PC (1-16:1, 2-16:1) acyltransferase, mitochondrial membrane
r_2721	401.93	-267.326	4.97204	0	0	MLCL (1-16:0, 2-16:1, 4-16:1):PC (1-16:1, 2-18:1) acyltransferase, mitochondrial membrane
r_2726	380.262	-22.269	1.12441	0	0	MLCL (1-16:0, 2-16:1, 4-18:1):PC (1-18:0, 2-16:1) acyltransferase, mitochondrial membrane
r_2729	30.1607	-195.839	1.36409	0	0	MLCL (1-16:0, 2-16:1, 4-18:1):PC (1-16:1, 2-18:1) acyltransferase, mitochondrial membrane
r_2730	654.013	-324.931	2.97477	0	0	MLCL (1-16:0, 2-16:1, 4-18:1):PC (1-18:0, 2-18:1) acyltransferase, mitochondrial membrane
r_2734	76.77	-29.1366	2.22337	0	0	MLCL (1-16:1, 2-16:1, 4-16:1):PC (1-18:0, 2-16:1) acyltransferase, mitochondrial membrane
r_2735	647.273	-422.626	4.76258	0	0	MLCL (1-16:1, 2-16:1, 4-16:1):PC (1-18:1, 2-16:1) acyltransferase, mitochondrial membrane
r_2740	-0.196802	-264.807	0.998515	0	0	MLCL (1-16:1, 2-16:1, 4-18:1):PC (1-16:0, 2-16:1) acyltransferase, mitochondrial membrane
r_2745	109.002	-229.804	2.80463	0	0	MLCL (1-16:1, 2-16:1, 4-18:1):PC (1-16:1, 2-18:1) acyltransferase, mitochondrial membrane
r_2749	65.5182	-283.019	1.60246	0	0	MLCL (1-18:0, 2-16:1, 4-16:1):PC (1-16:1, 2-16:1) acyltransferase, mitochondrial membrane
r_2751	50.9573	-75.8465	5.09472	1e-323	1e-323	MLCL (1-18:0, 2-16:1, 4-16:1):PC (1-18:1, 2-16:1) acyltransferase, mitochondrial membrane
r_2752	607.446	-309.756	3.08107	0	0	MLCL (1-18:0, 2-16:1, 4-16:1):PC (1-16:0, 2-18:1) acyltransferase, mitochondrial membrane
r_2759	114.842	-134.466	12.7043	0	0	MLCL (1-18:0, 2-16:1, 4-18:1):PC (1-18:1, 2-16:1) acyltransferase, mitochondrial membrane
r_2761	10.6512	-648.478	1.0334	0	0	MLCL (1-18:0, 2-16:1, 4-18:1):PC (1-16:1, 2-18:1) acyltransferase, mitochondrial membrane
r_2765	186.822	13.2619	0.867436	0	0	MLCL (1-18:1, 2-16:1, 4-16:1):PC (1-16:1, 2-16:1) acyltransferase, mitochondrial membrane
r_2769	-4.74021	-298	0.968685	0	0	MLCL (1-18:1, 2-16:1, 4-16:1):PC (1-16:1, 2-18:1) acyltransferase, mitochondrial membrane
r_2770	389.029	9.642	0.951629	0	0	MLCL (1-18:1, 2-16:1, 4-16:1):PC (1-18:0, 2-18:1) acyltransferase, mitochondrial membrane
r_2774	506.932	-217.032	2.49729	0	0	MLCL (1-18:1, 2-16:1, 4-18:1):PC (1-18:0, 2-16:1) acyltransferase, mitochondrial membrane
r_2775	62.0711	-276.559	1.57878	0	0	MLCL (1-18:1, 2-16:1, 4-18:1):PC (1-18:1, 2-16:1) acyltransferase, mitochondrial membrane
r_2776	211.775	-6.92237	1.06758	0	0	MLCL (1-18:1, 2-16:1, 4-18:1):PC (1-16:0, 2-18:1) acyltransferase, mitochondrial membrane
r_2788	430.99	-294.154	5.29935	0	0	MLCL (1-16:0, 2-18:1, 4-18:1):PC (1-16:0, 2-16:1) acyltransferase, mitochondrial membrane
r_2790	46.7902	-22.308	2.82238	0	0	MLCL (1-16:0, 2-18:1, 4-18:1):PC (1-18:0, 2-16:1) acyltransferase, mitochondrial membrane
r_2799	57.7786	-57.1171	173.694	4.68e-241	5.11e-241	MLCL (1-16:1, 2-18:1, 4-16:1):PC (1-18:1, 2-16:1) acyltransferase, mitochondrial membrane
r_2808	116.559	-278.676	2.43797	0	0	MLCL (1-16:1, 2-18:1, 4-18:1):PC (1-16:0, 2-18:1) acyltransferase, mitochondrial membrane
r_2884	23.2496	-398.818	1.12381	0	0	PE (1-16:0, 2-16:1) diacylglycerol (1-16:0, 2-16:1) acyltransferase, ER membrane
r_2888	3.91273	-163.376	1.04907	1e-323	1e-323	PE (1-16:0, 2-18:1) diacylglycerol (1-16:0, 2-16:1) acyltransferase, ER membrane
r_2891	85.7206	-350.12	1.64842	0	0	PE (1-18:1, 2-18:1) diacylglycerol (1-16:0, 2-16:1) acyltransferase, ER membrane
r_2897	698.013	-91.8908	1.30321	0	0	PE (1-16:1, 2-18:1) diacylglycerol (1-16:1, 2-16:1) acyltransferase, ER membrane
r_2901	207.598	-305.208	5.25364	0	0	PE (1-16:1, 2-16:1) diacylglycerol (1-18:0, 2-16:1) acyltransferase, ER membrane
r_2902	40.7798	-274.673	1.3487	0	0	PE (1-18:0, 2-16:1) diacylglycerol (1-18:0, 2-16:1) acyltransferase, ER membrane
r_2905	204.252	-556.77	2.15882	0	0	PE (1-16:1, 2-18:1) diacylglycerol (1-18:0, 2-16:1) acyltransferase, ER membrane
r_2906	107.515	-16.0748	1.35159	1e-323	1e-323	PE (1-18:0, 2-18:1) diacylglycerol (1-18:0, 2-16:1) acyltransferase, ER membrane
r_2912	632.38	8.11636	0.974656	0	0	PE (1-16:0, 2-18:1) diacylglycerol (1-18:1, 2-16:1) acyltransferase, ER membrane
r_2915	83.087	-74.1404	17.5741	1e-323	1e-323	PE (1-18:1, 2-18:1) diacylglycerol (1-18:1, 2-16:1) acyltransferase, ER membrane
r_2916	630.567	16.2289	0.949818	0	0	PE (1-16:0, 2-16:1) diacylglycerol (1-16:0, 2-18:1) acyltransferase, ER membrane
r_2926	323.84	-77.0338	1.62424	0	0	PE (1-18:0, 2-16:1) diacylglycerol (1-16:1, 2-18:1) acyltransferase, ER membrane
r_2930	499.756	-313.312	4.36092	0	0	PE (1-18:0, 2-18:1) diacylglycerol (1-16:1, 2-18:1) acyltransferase, ER membrane
r_2933	282.439	-262.535	27.3798	0	0	PE (1-16:1, 2-16:1) diacylglycerol (1-18:0, 2-18:1) acyltransferase, ER membrane
r_2938	84.8994	-256.475	1.98965	0	0	PE (1-18:0, 2-18:1) diacylglycerol (1-18:0, 2-18:1) acyltransferase, ER membrane
r_2943	548.06	-309.634	3.59732	0	0	PE (1-18:1, 2-16:1) diacylglycerol (1-18:1, 2-18:1) acyltransferase, ER membrane
r_2946	379.734	-299.258	8.43724	0	0	PE (1-18:0, 2-18:1) diacylglycerol (1-18:1, 2-18:1) acyltransferase, ER membrane
r_2949	73.1298	6.26227	0.842244	1e-323	1e-323	PC (1-16:1, 2-16:1) diacylglycerol (1-16:0, 2-16:1) acyltransferase, ER membrane
r_2956	642.461	-295.515	2.70352	0	0	PC (1-16:0, 2-16:1) diacylglycerol (1-16:1, 2-16:1) acyltransferase, ER membrane
r_2963	22.1321	-62.5731	2.09454	2.98e-95	3.07e-95	PC (1-18:1, 2-18:1) diacylglycerol (1-16:1, 2-16:1) acyltransferase, ER membrane
r_2966	21.8551	-180.769	1.27506	1e-323	1e-323	PC (1-18:0, 2-16:1) diacylglycerol (1-18:0, 2-16:1) acyltransferase, ER membrane
r_2975	534.823	-44.2814	1.18054	0	0	PC (1-18:1, 2-16:1) diacylglycerol (1-18:1, 2-16:1) acyltransferase, ER membrane
r_2979	485.351	-89.1429	1.44998	0	0	PC (1-18:1, 2-18:1) diacylglycerol (1-18:1, 2-16:1) acyltransferase, ER membrane
r_2983	148.635	-139.299	30.8396	0	0	PC (1-18:1, 2-16:1) diacylglycerol (1-16:0, 2-18:1) acyltransferase, ER membrane
r_2985	623.195	-69.6612	1.2517	0	0	PC (1-16:1, 2-18:1) diacylglycerol (1-16:0, 2-18:1) acyltransferase, ER membrane
r_2988	193.843	-49.9822	1.69487	0	0	PC (1-16:0, 2-16:1) diacylglycerol (1-16:1, 2-18:1) acyltransferase, ER membrane
r_2991	193.323	-35.5322	1.45037	0	0	PC (1-18:1, 2-16:1) diacylglycerol (1-16:1, 2-18:1) acyltransferase, ER membrane
r_2992	429.605	-465.691	24.8104	0	0	PC (1-16:0, 2-18:1) diacylglycerol (1-16:1, 2-18:1) acyltransferase, ER membrane
r_2997	86.3055	-294.273	1.82999	0	0	PC (1-16:1, 2-16:1) diacylglycerol (1-18:0, 2-18:1) acyltransferase, ER membrane
r_3004	60.9442	-55.6214	21.8992	0	0	PC (1-16:0, 2-16:1) diacylglycerol (1-18:1, 2-18:1) acyltransferase, ER membrane
r_3006	75.1823	-70.2488	29.4786	0	0	PC (1-18:0, 2-16:1) diacylglycerol (1-18:1, 2-18:1) acyltransferase, ER membrane
r_3009	250.92	-470.48	3.28567	0	0	PC (1-16:1, 2-18:1) diacylglycerol (1-18:1, 2-18:1) acyltransferase, ER membrane
r_3010	79.0988	-38.6775	2.91372	6.15e-171	6.58e-171	PC (1-18:0, 2-18:1) diacylglycerol (1-18:1, 2-18:1) acyltransferase, ER membrane
r_1236	0.187993	-0.0523189	1.77125	5.8e-36	5.83e-36	octadecanoate (n-C18:0) transport
r_3518	153.611	12.5395	0.849058	0	0	palmitoleoyl-CoA transport, cytoplasm-ER membrane
r_3572	129.987	-11.2047	1.18866	0	0	hexadecenoate (n-C16:1) transport, cytoplasm-lipid particle
r_3575	-1.13978	-69.9296	0.967925	0	0	lauroyl-CoA transport, cytoplasm-lipid particle
r_3576	104.798	-31.0785	1.84315	1e-323	1e-323	myristoyl-CoA transport, cytoplasm-lipid particle
r_3585	12.8841	-125.139	1.22955	1e-323	1e-323	ATP transport, cytoplasm-lipid particle
r_3600	2.32824	-19.2666	1.27491	0	0	hexacosanoyl-CoA transport, lipid particle-cytoplasm
r_3684	2.32824	-19.2666	1.27491	0	0	cerotic acid transport, ER membrane-lipid particle
r_3784	150.841	-159.854	34.4746	0	0	phosphatidylcholine (1-18:1, 2-16:1) transport, ER membrane-mitochondrial membrane
r_3785	58.1129	-37.9518	4.76487	0	0	phosphatidylcholine (1-16:0, 2-18:1) transport, ER membrane-mitochondrial membrane
r_3872	0.894016	-0.285886	1.94021	0	0	1-phosphatidyl-1D-myo-inositol (1-18:1, 2-16:1) transport, ER membrane-cell envelope
r_3875	0.35599	-0.167279	2.77287	6.03e-126	6.26e-126	1-phosphatidyl-1D-myo-inositol (1-18:0, 2-18:1) transport, ER membrane-cell envelope

### Sheet: M(OO+O)
reactions	C2_mean	C16_mean	flux_change	pvalue	adjp_value	rxn_names
r_2117	63.111	-21.9314	2.06516	1.11e-106	1.18e-106	phenylalanine transaminase
r_2119	129.197	-35.183	1.74846	8.4e-302	9.77e-302	tyrosine transaminase
r_2194	1.47707	-68.333	1.04419	0	0	fatty-acid--CoA ligase (dodecanoate), ER membrane
r_2195	7.85215	-28.6075	1.75664	1.39e-22	1.39e-22	fatty-acid--CoA ligase (tetradecanoate), ER membrane
r_2196	39.7826	-95.6117	2.42515	1e-323	1e-323	fatty-acid--CoA ligase (hexadecanoate), ER membrane
r_2205	29.4819	-260.781	1.25492	0	0	fatty-acid--CoA ligase (octadecenoate), lipid particle
r_2218	79.7232	-19.2666	1.63737	4.36e-287	4.91e-287	fatty-acid--CoA ligase (cerotic acid), lipid particle
r_2625	146.015	-4.84599	1.06866	0	0	MLCL (2-16:1, 3-16:0, 4-16:1):PC (1-16:1, 2-18:1) acyltransferase, mitochondrial membrane
r_2627	142.634	-55.6215	2.27847	0	0	MLCL (2-16:1, 3-16:0, 4-16:1):PC (1-18:1, 2-18:1) acyltransferase, mitochondrial membrane
r_2633	275.733	-177.844	4.63361	0	0	MLCL (2-16:1, 3-16:1, 4-16:1):PC (1-16:1, 2-18:1) acyltransferase, mitochondrial membrane
r_2636	-2.0831	-231.617	0.982173	0	0	MLCL (2-16:1, 3-18:0, 4-16:1):PC (1-16:0, 2-16:1) acyltransferase, mitochondrial membrane
r_2637	278.935	-87.0437	1.90722	0	0	MLCL (2-16:1, 3-18:0, 4-16:1):PC (1-16:1, 2-16:1) acyltransferase, mitochondrial membrane
r_2640	-2.64512	-45.2629	0.889575	6.96e-72	7.23e-72	MLCL (2-16:1, 3-18:0, 4-16:1):PC (1-16:0, 2-18:1) acyltransferase, mitochondrial membrane
r_2641	162.489	-49.8807	1.88592	1e-323	1e-323	MLCL (2-16:1, 3-18:0, 4-16:1):PC (1-16:1, 2-18:1) acyltransferase, mitochondrial membrane
r_2652	1.5204	-34.2214	1.09299	1.28e-31	1.32e-31	MLCL (2-16:1, 3-16:0, 4-18:1):PC (1-16:0, 2-16:1) acyltransferase, mitochondrial membrane
r_2654	51.578	-511.116	1.22448	0	0	MLCL (2-16:1, 3-16:0, 4-18:1):PC (1-18:0, 2-16:1) acyltransferase, mitochondrial membrane
r_2656	130.582	-34.632	1.72188	1e-323	1e-323	MLCL (2-16:1, 3-16:0, 4-18:1):PC (1-16:0, 2-18:1) acyltransferase, mitochondrial membrane
r_2657	56.6183	-189.812	1.85017	0	0	MLCL (2-16:1, 3-16:0, 4-18:1):PC (1-16:1, 2-18:1) acyltransferase, mitochondrial membrane
r_2660	48.9682	-33.0185	5.14032	2.15e-297	2.47e-297	MLCL (2-16:1, 3-16:1, 4-18:1):PC (1-16:0, 2-16:1) acyltransferase, mitochondrial membrane
r_2661	52.0424	-79.1355	4.84174	8.06e-267	8.8e-267	MLCL (2-16:1, 3-16:1, 4-18:1):PC (1-16:1, 2-16:1) acyltransferase, mitochondrial membrane
r_2667	102.524	-436.88	1.61326	0	0	MLCL (2-16:1, 3-16:1, 4-18:1):PC (1-18:1, 2-18:1) acyltransferase, mitochondrial membrane
r_2669	561.172	-304.858	3.37879	0	0	MLCL (2-18:1, 3-16:0, 4-16:1):PC (1-16:1, 2-16:1) acyltransferase, mitochondrial membrane
r_2683	-6.11652	-157.159	0.925077	0	0	MLCL (2-18:1, 3-16:1, 4-16:1):PC (1-18:1, 2-18:1) acyltransferase, mitochondrial membrane
r_2687	113.939	0.72372	0.987377	1.9e-233	2.05e-233	MLCL (2-18:1, 3-18:0, 4-16:1):PC (1-18:1, 2-16:1) acyltransferase, mitochondrial membrane
r_2691	63.5968	-660.891	1.21295	0	0	MLCL (2-18:1, 3-18:0, 4-16:1):PC (1-18:1, 2-18:1) acyltransferase, mitochondrial membrane
r_2692	-37.364	-745.627	0.904561	0	0	MLCL (2-18:1, 3-18:1, 4-16:1):PC (1-16:0, 2-16:1) acyltransferase, mitochondrial membrane
r_2699	127.805	-355.846	2.1209	0	0	MLCL (2-18:1, 3-18:1, 4-16:1):PC (1-18:1, 2-18:1) acyltransferase, mitochondrial membrane
r_2703	684.244	-347.209	3.06037	0	0	MLCL (2-18:1, 3-16:0, 4-18:1):PC (1-18:1, 2-16:1) acyltransferase, mitochondrial membrane
r_2706	316.202	-706.326	2.62103	0	0	MLCL (2-18:1, 3-16:0, 4-18:1):PC (1-18:0, 2-18:1) acyltransferase, mitochondrial membrane
r_2710	-51.9811	-748.099	0.87006	0	0	MLCL (2-18:1, 3-16:1, 4-18:1):PC (1-18:0, 2-16:1) acyltransferase, mitochondrial membrane
r_2713	631.404	-55.3341	1.19211	0	0	MLCL (2-18:1, 3-16:1, 4-18:1):PC (1-16:1, 2-18:1) acyltransferase, mitochondrial membrane
r_2719	227.403	-466.807	2.89974	0	0	MLCL (1-16:0, 2-16:1, 4-16:1):PC (1-18:1, 2-16:1) acyltransferase, mitochondrial membrane
r_2721	341.044	-267.326	8.25273	0	0	MLCL (1-16:0, 2-16:1, 4-16:1):PC (1-16:1, 2-18:1) acyltransferase, mitochondrial membrane
r_2726	399.146	-22.269	1.11818	0	0	MLCL (1-16:0, 2-16:1, 4-18:1):PC (1-18:0, 2-16:1) acyltransferase, mitochondrial membrane
r_2729	102.081	-195.839	3.17754	0	0	MLCL (1-16:0, 2-16:1, 4-18:1):PC (1-16:1, 2-18:1) acyltransferase, mitochondrial membrane
r_2732	397.185	-313.833	8.53028	0	0	MLCL (1-16:1, 2-16:1, 4-16:1):PC (1-16:0, 2-16:1) acyltransferase, mitochondrial membrane
r_2734	22.718	-29.1366	8.07874	0	0	MLCL (1-16:1, 2-16:1, 4-16:1):PC (1-18:0, 2-16:1) acyltransferase, mitochondrial membrane
r_2741	177.621	-182.169	79.1113	0	0	MLCL (1-16:1, 2-16:1, 4-18:1):PC (1-16:1, 2-16:1) acyltransferase, mitochondrial membrane
r_2745	191.541	-229.804	11.0116	0	0	MLCL (1-16:1, 2-16:1, 4-18:1):PC (1-16:1, 2-18:1) acyltransferase, mitochondrial membrane
r_2748	-14.7378	-337.799	0.91639	0	0	MLCL (1-18:0, 2-16:1, 4-16:1):PC (1-16:0, 2-16:1) acyltransferase, mitochondrial membrane
r_2752	-26.7433	-309.756	0.84105	0	0	MLCL (1-18:0, 2-16:1, 4-16:1):PC (1-16:0, 2-18:1) acyltransferase, mitochondrial membrane
r_2760	26.8268	-231.506	1.26213	0	0	MLCL (1-18:0, 2-16:1, 4-18:1):PC (1-16:0, 2-18:1) acyltransferase, mitochondrial membrane
r_2764	92.9139	-266.383	2.07124	0	0	MLCL (1-18:1, 2-16:1, 4-16:1):PC (1-16:0, 2-16:1) acyltransferase, mitochondrial membrane
r_2765	317.599	13.2619	0.919834	0	0	MLCL (1-18:1, 2-16:1, 4-16:1):PC (1-16:1, 2-16:1) acyltransferase, mitochondrial membrane
r_2768	384.046	-419.796	22.4851	0	0	MLCL (1-18:1, 2-16:1, 4-16:1):PC (1-16:0, 2-18:1) acyltransferase, mitochondrial membrane
r_2770	379.963	9.642	0.950504	0	0	MLCL (1-18:1, 2-16:1, 4-16:1):PC (1-18:0, 2-18:1) acyltransferase, mitochondrial membrane
r_2774	749.54	-217.032	1.81513	0	0	MLCL (1-18:1, 2-16:1, 4-18:1):PC (1-18:0, 2-16:1) acyltransferase, mitochondrial membrane
r_2776	25.818	-6.92237	1.7327	6.1e-27	6.22e-27	MLCL (1-18:1, 2-16:1, 4-18:1):PC (1-16:0, 2-18:1) acyltransferase, mitochondrial membrane
r_2788	-26.4197	-294.154	0.835172	0	0	MLCL (1-16:0, 2-18:1, 4-18:1):PC (1-16:0, 2-16:1) acyltransferase, mitochondrial membrane
r_2790	23.5323	-22.308	37.4401	1e-323	1e-323	MLCL (1-16:0, 2-18:1, 4-18:1):PC (1-18:0, 2-16:1) acyltransferase, mitochondrial membrane
r_2799	24.3779	-57.1171	2.48922	1.52e-76	1.59e-76	MLCL (1-16:1, 2-18:1, 4-16:1):PC (1-18:1, 2-16:1) acyltransferase, mitochondrial membrane
r_2803	-3.45489	-109.791	0.938984	2.26e-211	2.42e-211	MLCL (1-16:1, 2-18:1, 4-16:1):PC (1-18:1, 2-18:1) acyltransferase, mitochondrial membrane
r_2805	304.035	12.8723	0.918763	0	0	MLCL (1-16:1, 2-18:1, 4-18:1):PC (1-16:1, 2-16:1) acyltransferase, mitochondrial membrane
r_2807	120.395	-125.484	48.3144	0	0	MLCL (1-16:1, 2-18:1, 4-18:1):PC (1-18:1, 2-16:1) acyltransferase, mitochondrial membrane
r_2811	66.0793	-193.036	2.04097	0	0	MLCL (1-16:1, 2-18:1, 4-18:1):PC (1-18:1, 2-18:1) acyltransferase, mitochondrial membrane
r_2886	172.668	-427.437	2.35548	0	0	PE (1-18:0, 2-16:1) diacylglycerol (1-16:0, 2-16:1) acyltransferase, ER membrane
r_2887	292.844	-277.847	38.0548	0	0	PE (1-18:1, 2-16:1) diacylglycerol (1-16:0, 2-16:1) acyltransferase, ER membrane
r_2888	57.1469	-163.376	2.07592	0	0	PE (1-16:0, 2-18:1) diacylglycerol (1-16:0, 2-16:1) acyltransferase, ER membrane
r_2895	106.819	-163.282	4.78364	0	0	PE (1-18:1, 2-16:1) diacylglycerol (1-16:1, 2-16:1) acyltransferase, ER membrane
r_2897	369.6	-91.8908	1.66178	0	0	PE (1-16:1, 2-18:1) diacylglycerol (1-16:1, 2-16:1) acyltransferase, ER membrane
r_2901	383.674	-305.208	8.77932	0	0	PE (1-16:1, 2-16:1) diacylglycerol (1-18:0, 2-16:1) acyltransferase, ER membrane
r_2904	596.081	-27.7989	1.09783	0	0	PE (1-16:0, 2-18:1) diacylglycerol (1-18:0, 2-16:1) acyltransferase, ER membrane
r_2905	-26.624	-556.77	0.908727	0	0	PE (1-16:1, 2-18:1) diacylglycerol (1-18:0, 2-16:1) acyltransferase, ER membrane
r_2911	352.407	-337.042	44.8707	0	0	PE (1-18:1, 2-16:1) diacylglycerol (1-18:1, 2-16:1) acyltransferase, ER membrane
r_2915	348.286	-74.1404	1.54088	0	0	PE (1-18:1, 2-18:1) diacylglycerol (1-18:1, 2-16:1) acyltransferase, ER membrane
r_2916	274.417	16.2289	0.888325	0	0	PE (1-16:0, 2-16:1) diacylglycerol (1-16:0, 2-18:1) acyltransferase, ER membrane
r_2923	14.0167	-632.239	1.04535	0	0	PE (1-18:1, 2-18:1) diacylglycerol (1-16:0, 2-18:1) acyltransferase, ER membrane
r_2926	-6.05981	-77.0338	0.854145	1e-323	1e-323	PE (1-18:0, 2-16:1) diacylglycerol (1-16:1, 2-18:1) acyltransferase, ER membrane
r_2931	563.32	-267.856	2.81311	0	0	PE (1-18:1, 2-18:1) diacylglycerol (1-16:1, 2-18:1) acyltransferase, ER membrane
r_2936	626.725	-432.646	5.45846	0	0	PE (1-16:0, 2-18:1) diacylglycerol (1-18:0, 2-18:1) acyltransferase, ER membrane
r_2937	219.877	-129.477	3.86457	0	0	PE (1-16:1, 2-18:1) diacylglycerol (1-18:0, 2-18:1) acyltransferase, ER membrane
r_2938	461.234	-256.475	3.50513	0	0	PE (1-18:0, 2-18:1) diacylglycerol (1-18:0, 2-18:1) acyltransferase, ER membrane
r_2946	48.2935	-299.258	1.38486	0	0	PE (1-18:0, 2-18:1) diacylglycerol (1-18:1, 2-18:1) acyltransferase, ER membrane
r_2956	101.201	-295.515	2.04162	0	0	PC (1-16:0, 2-16:1) diacylglycerol (1-16:1, 2-16:1) acyltransferase, ER membrane
r_2961	309.798	-640.491	2.87363	0	0	PC (1-16:1, 2-18:1) diacylglycerol (1-16:1, 2-16:1) acyltransferase, ER membrane
r_2963	296.982	-62.5731	1.53388	0	0	PC (1-18:1, 2-18:1) diacylglycerol (1-16:1, 2-16:1) acyltransferase, ER membrane
r_2966	376.66	-180.769	2.8456	0	0	PC (1-18:0, 2-16:1) diacylglycerol (1-18:0, 2-16:1) acyltransferase, ER membrane
r_2967	324.068	-69.2282	1.54331	0	0	PC (1-18:1, 2-16:1) diacylglycerol (1-18:0, 2-16:1) acyltransferase, ER membrane
r_2970	27.1377	-6.07973	1.57743	0	0	PC (1-18:0, 2-18:1) diacylglycerol (1-18:0, 2-16:1) acyltransferase, ER membrane
r_2972	485.073	-4.66218	1.01941	0	0	PC (1-16:0, 2-16:1) diacylglycerol (1-18:1, 2-16:1) acyltransferase, ER membrane
r_2973	153.163	-45.2902	1.8397	0	0	PC (1-16:1, 2-16:1) diacylglycerol (1-18:1, 2-16:1) acyltransferase, ER membrane
r_2976	372.744	-106.905	1.80428	0	0	PC (1-16:0, 2-18:1) diacylglycerol (1-18:1, 2-16:1) acyltransferase, ER membrane
r_2983	365.525	-139.299	2.2315	0	0	PC (1-18:1, 2-16:1) diacylglycerol (1-16:0, 2-18:1) acyltransferase, ER membrane
r_2989	411.826	-353.656	13.1593	0	0	PC (1-16:1, 2-16:1) diacylglycerol (1-16:1, 2-18:1) acyltransferase, ER membrane
r_2992	171.023	-465.691	2.16078	0	0	PC (1-16:0, 2-18:1) diacylglycerol (1-16:1, 2-18:1) acyltransferase, ER membrane
r_2997	-18.3724	-294.273	0.882471	0	0	PC (1-16:1, 2-16:1) diacylglycerol (1-18:0, 2-18:1) acyltransferase, ER membrane
r_2998	-17.621	-429.12	0.921113	0	0	PC (1-18:0, 2-16:1) diacylglycerol (1-18:0, 2-18:1) acyltransferase, ER membrane
r_2999	383.294	4.42519	0.977173	0	0	PC (1-18:1, 2-16:1) diacylglycerol (1-18:0, 2-18:1) acyltransferase, ER membrane
r_3003	67.1787	-147.497	2.6728	0	0	PC (1-18:1, 2-18:1) diacylglycerol (1-18:0, 2-18:1) acyltransferase, ER membrane
r_3004	363.123	-55.6214	1.36176	0	0	PC (1-16:0, 2-16:1) diacylglycerol (1-18:1, 2-18:1) acyltransferase, ER membrane
r_3009	218.356	-470.48	2.73213	0	0	PC (1-16:1, 2-18:1) diacylglycerol (1-18:1, 2-18:1) acyltransferase, ER membrane
r_3010	169.703	-38.6775	1.59038	0	0	PC (1-18:0, 2-18:1) diacylglycerol (1-18:1, 2-18:1) acyltransferase, ER membrane
r_2125	4.3508	-156.502	1.05719	0	0	coenzyme A: cytoplasm to LP
r_3510	38.8643	-95.6117	2.36973	1e-323	1e-323	palmitate transport, cytoplasm-ER membrane
r_3520	17.9651	-274.806	1.13989	0	0	oleoyl-CoA transport, cytoplasm-ER membrane
r_3524	77.4892	-21.7349	1.77967	3.52e-286	3.88e-286	hexacosanoyl-CoA transport, cytoplasm-ER membrane
r_3575	-1.03297	-69.9296	0.970887	0	0	lauroyl-CoA transport, cytoplasm-lipid particle
r_3576	6.6761	-31.0785	1.54717	2.46e-23	2.48e-23	myristoyl-CoA transport, cytoplasm-lipid particle
r_3577	30.1877	-101.703	1.84423	1e-323	1e-323	palmitoyl-CoA transport, cytoplasm-lipid particle
r_3585	27.7735	-125.139	1.5705	0	0	ATP transport, cytoplasm-lipid particle
r_3600	79.7232	-19.2666	1.63737	4.36e-287	4.91e-287	hexacosanoyl-CoA transport, lipid particle-cytoplasm
r_3650	10.6122	-1.44033	1.31408	0	0	H+ transport, cytoplasm-vacuolar membrane
r_3684	79.7232	-19.2666	1.63737	4.36e-287	4.91e-287	cerotic acid transport, ER membrane-lipid particle
r_3784	147.258	-159.854	24.3828	0	0	phosphatidylcholine (1-18:1, 2-16:1) transport, ER membrane-mitochondrial membrane
r_3785	172.783	-37.9518	1.56295	0	0	phosphatidylcholine (1-16:0, 2-18:1) transport, ER membrane-mitochondrial membrane
r_3787	297.078	-121.902	2.39176	0	0	phosphatidylcholine (1-18:0, 2-18:1) transport, ER membrane-mitochondrial membrane
r_3874	2.16139	-0.313328	1.33909	0	0	1-phosphatidyl-1D-myo-inositol (1-16:1, 2-18:1) transport, ER membrane-cell envelope

### Sheet: M(OOO+)
reactions	C3_mean	C16_mean	flux_change	pvalue	adjp_value	rxn_names
r_0400	0.771688	0.0228438	0.942498	8.91e-06	8.91e-06	fatty-acid--CoA ligase (dodecanoate)
r_2117	25.1306	-21.9314	14.7104	0	0	phenylalanine transaminase
r_2194	247.884	-68.333	1.76115	0	0	fatty-acid--CoA ligase (dodecanoate), ER membrane
r_2195	1.33241	-28.6075	1.0977	0	0	fatty-acid--CoA ligase (tetradecanoate), ER membrane
r_2197	224.821	12.3711	0.895687	0	0	fatty-acid--CoA ligase (hexadecenoate), ER membrane
r_2205	56.7019	-260.781	1.55569	0	0	fatty-acid--CoA ligase (octadecenoate), lipid particle
r_2218	17.9137	-19.2666	27.4827	1.17e-89	1.23e-89	fatty-acid--CoA ligase (cerotic acid), lipid particle
r_2625	247.313	-4.84599	1.03997	0	0	MLCL (2-16:1, 3-16:0, 4-16:1):PC (1-16:1, 2-18:1) acyltransferase, mitochondrial membrane
r_2627	315.279	-55.6215	1.42842	0	0	MLCL (2-16:1, 3-16:0, 4-16:1):PC (1-18:1, 2-18:1) acyltransferase, mitochondrial membrane
r_2632	336.892	-211.389	4.36867	0	0	MLCL (2-16:1, 3-16:1, 4-16:1):PC (1-16:0, 2-18:1) acyltransferase, mitochondrial membrane
r_2634	207.018	-502.4	2.40169	0	0	MLCL (2-16:1, 3-16:1, 4-16:1):PC (1-18:0, 2-18:1) acyltransferase, mitochondrial membrane
r_2635	40.5725	-20.4068	3.02391	6.97e-133	7.44e-133	MLCL (2-16:1, 3-16:1, 4-16:1):PC (1-18:1, 2-18:1) acyltransferase, mitochondrial membrane
r_2637	399.129	-87.0437	1.55782	0	0	MLCL (2-16:1, 3-18:0, 4-16:1):PC (1-16:1, 2-16:1) acyltransferase, mitochondrial membrane
r_2641	58.7014	-49.8807	12.31	4.15e-134	4.47e-134	MLCL (2-16:1, 3-18:0, 4-16:1):PC (1-16:1, 2-18:1) acyltransferase, mitochondrial membrane
r_2646	197.407	-569.949	2.05979	0	0	MLCL (2-16:1, 3-18:1, 4-16:1):PC (1-18:0, 2-16:1) acyltransferase, mitochondrial membrane
r_2654	43.6599	-511.116	1.1868	0	0	MLCL (2-16:1, 3-16:0, 4-18:1):PC (1-18:0, 2-16:1) acyltransferase, mitochondrial membrane
r_2657	114.869	-189.812	4.06551	0	0	MLCL (2-16:1, 3-16:0, 4-18:1):PC (1-16:1, 2-18:1) acyltransferase, mitochondrial membrane
r_2660	58.7528	-33.0185	3.5661	1.76e-250	2e-250	MLCL (2-16:1, 3-16:1, 4-18:1):PC (1-16:0, 2-16:1) acyltransferase, mitochondrial membrane
r_2661	171.983	-79.1355	2.70463	0	0	MLCL (2-16:1, 3-16:1, 4-18:1):PC (1-16:1, 2-16:1) acyltransferase, mitochondrial membrane
r_2664	91.789	-49.6284	3.35426	1.75115274154943e-310	2.0217854379707e-310	MLCL (2-16:1, 3-16:1, 4-18:1):PC (1-16:0, 2-18:1) acyltransferase, mitochondrial membrane
r_2667	25.6562	-436.88	1.12478	0	0	MLCL (2-16:1, 3-16:1, 4-18:1):PC (1-18:1, 2-18:1) acyltransferase, mitochondrial membrane
r_2674	34.2715	-698.343	1.10322	0	0	MLCL (2-18:1, 3-16:0, 4-16:1):PC (1-18:0, 2-18:1) acyltransferase, mitochondrial membrane
r_2678	412.727	-522.097	8.54729	0	0	MLCL (2-18:1, 3-16:1, 4-16:1):PC (1-18:0, 2-16:1) acyltransferase, mitochondrial membrane
r_2680	46.3687	-333.42	1.32307	0	0	MLCL (2-18:1, 3-16:1, 4-16:1):PC (1-16:0, 2-18:1) acyltransferase, mitochondrial membrane
r_2687	47.7367	0.72372	0.970132	3.12e-73	3.14e-73	MLCL (2-18:1, 3-18:0, 4-16:1):PC (1-18:1, 2-16:1) acyltransferase, mitochondrial membrane
r_2692	-8.27637	-745.627	0.978044	0	0	MLCL (2-18:1, 3-18:1, 4-16:1):PC (1-16:0, 2-16:1) acyltransferase, mitochondrial membrane
r_2699	272.092	-355.846	7.4974	0	0	MLCL (2-18:1, 3-18:1, 4-16:1):PC (1-18:1, 2-18:1) acyltransferase, mitochondrial membrane
r_2701	335.117	-86.4921	1.69576	0	0	MLCL (2-18:1, 3-16:0, 4-18:1):PC (1-16:1, 2-16:1) acyltransferase, mitochondrial membrane
r_2706	33.9545	-706.326	1.101	0	0	MLCL (2-18:1, 3-16:0, 4-18:1):PC (1-18:0, 2-18:1) acyltransferase, mitochondrial membrane
r_2710	-9.64956	-748.099	0.974531	0	0	MLCL (2-18:1, 3-16:1, 4-18:1):PC (1-18:0, 2-16:1) acyltransferase, mitochondrial membrane
r_2711	246.887	-60.7116	1.6522	0	0	MLCL (2-18:1, 3-16:1, 4-18:1):PC (1-18:1, 2-16:1) acyltransferase, mitochondrial membrane
r_2712	-38.1593	-796.257	0.908537	0	0	MLCL (2-18:1, 3-16:1, 4-18:1):PC (1-16:0, 2-18:1) acyltransferase, mitochondrial membrane
r_2717	814.888	-292.186	2.11798	0	0	MLCL (1-16:0, 2-16:1, 4-16:1):PC (1-16:1, 2-16:1) acyltransferase, mitochondrial membrane
r_2719	127.547	-466.807	1.75191	0	0	MLCL (1-16:0, 2-16:1, 4-16:1):PC (1-18:1, 2-16:1) acyltransferase, mitochondrial membrane
r_2721	262.33	-267.326	106.012	0	0	MLCL (1-16:0, 2-16:1, 4-16:1):PC (1-16:1, 2-18:1) acyltransferase, mitochondrial membrane
r_2726	306.316	-22.269	1.1568	0	0	MLCL (1-16:0, 2-16:1, 4-18:1):PC (1-18:0, 2-16:1) acyltransferase, mitochondrial membrane
r_2727	102.648	-124.189	10.5305	0	0	MLCL (1-16:0, 2-16:1, 4-18:1):PC (1-18:1, 2-16:1) acyltransferase, mitochondrial membrane
r_2730	41.0495	-324.931	1.2892	0	0	MLCL (1-16:0, 2-16:1, 4-18:1):PC (1-18:0, 2-18:1) acyltransferase, mitochondrial membrane
r_2732	266.391	-313.833	12.2302	0	0	MLCL (1-16:1, 2-16:1, 4-16:1):PC (1-16:0, 2-16:1) acyltransferase, mitochondrial membrane
r_2734	417.091	-29.1366	1.15021	0	0	MLCL (1-16:1, 2-16:1, 4-16:1):PC (1-18:0, 2-16:1) acyltransferase, mitochondrial membrane
r_2741	24.3241	-182.169	1.3082	0	0	MLCL (1-16:1, 2-16:1, 4-18:1):PC (1-16:1, 2-16:1) acyltransferase, mitochondrial membrane
r_2746	-3.08748	-168.389	0.963989	2.87e-246	3.23e-246	MLCL (1-16:1, 2-16:1, 4-18:1):PC (1-18:0, 2-18:1) acyltransferase, mitochondrial membrane
r_2749	411.659	-283.019	5.40019	0	0	MLCL (1-18:0, 2-16:1, 4-16:1):PC (1-16:1, 2-16:1) acyltransferase, mitochondrial membrane
r_2751	4.42758	-75.8465	1.12399	4.85e-88	4.97e-88	MLCL (1-18:0, 2-16:1, 4-16:1):PC (1-18:1, 2-16:1) acyltransferase, mitochondrial membrane
r_2758	111.256	-30.751	1.76395	1e-323	1e-323	MLCL (1-18:0, 2-16:1, 4-18:1):PC (1-18:0, 2-16:1) acyltransferase, mitochondrial membrane
r_2759	25.8235	-134.466	1.47538	1.2e-322	1.4e-322	MLCL (1-18:0, 2-16:1, 4-18:1):PC (1-18:1, 2-16:1) acyltransferase, mitochondrial membrane
r_2760	6.1278	-231.506	1.05438	0	0	MLCL (1-18:0, 2-16:1, 4-18:1):PC (1-16:0, 2-18:1) acyltransferase, mitochondrial membrane
r_2761	-23.1332	-648.478	0.931111	0	0	MLCL (1-18:0, 2-16:1, 4-18:1):PC (1-16:1, 2-18:1) acyltransferase, mitochondrial membrane
r_2765	342.332	13.2619	0.92541	0	0	MLCL (1-18:1, 2-16:1, 4-16:1):PC (1-16:1, 2-16:1) acyltransferase, mitochondrial membrane
r_2768	-24.62	-419.796	0.889203	0	0	MLCL (1-18:1, 2-16:1, 4-16:1):PC (1-16:0, 2-18:1) acyltransferase, mitochondrial membrane
r_2770	739.295	9.642	0.974252	0	0	MLCL (1-18:1, 2-16:1, 4-16:1):PC (1-18:0, 2-18:1) acyltransferase, mitochondrial membrane
r_2771	142.733	-203.886	5.668	0	0	MLCL (1-18:1, 2-16:1, 4-16:1):PC (1-18:1, 2-18:1) acyltransferase, mitochondrial membrane
r_2774	35.8445	-217.032	1.39566	0	0	MLCL (1-18:1, 2-16:1, 4-18:1):PC (1-18:0, 2-16:1) acyltransferase, mitochondrial membrane
r_2782	255.323	-305.666	11.1432	0	0	MLCL (1-16:0, 2-18:1, 4-16:1):PC (1-18:0, 2-16:1) acyltransferase, mitochondrial membrane
r_2783	50.7905	-51.9218	90.7894	2.77e-208	3.06e-208	MLCL (1-16:0, 2-18:1, 4-16:1):PC (1-18:1, 2-16:1) acyltransferase, mitochondrial membrane
r_2786	380.764	-300.562	8.49514	0	0	MLCL (1-16:0, 2-18:1, 4-16:1):PC (1-18:0, 2-18:1) acyltransferase, mitochondrial membrane
r_2787	17.9715	-70.4248	1.68524	1.12e-153	1.23e-153	MLCL (1-16:0, 2-18:1, 4-16:1):PC (1-18:1, 2-18:1) acyltransferase, mitochondrial membrane
r_2788	4.55352	-294.154	1.03145	0	0	MLCL (1-16:0, 2-18:1, 4-18:1):PC (1-16:0, 2-16:1) acyltransferase, mitochondrial membrane
r_2794	-6.55249	-360.051	0.964253	0	0	MLCL (1-16:0, 2-18:1, 4-18:1):PC (1-18:0, 2-18:1) acyltransferase, mitochondrial membrane
r_2795	63.7697	-299.915	1.54009	0	0	MLCL (1-16:0, 2-18:1, 4-18:1):PC (1-18:1, 2-18:1) acyltransferase, mitochondrial membrane
r_2798	6.00388	-40.7356	1.34573	9.25e-81	9.4e-81	MLCL (1-16:1, 2-18:1, 4-16:1):PC (1-18:0, 2-16:1) acyltransferase, mitochondrial membrane
r_2803	-5.30529	-109.791	0.907811	5.08e-240	5.66e-240	MLCL (1-16:1, 2-18:1, 4-16:1):PC (1-18:1, 2-18:1) acyltransferase, mitochondrial membrane
r_2807	-10.5648	-125.484	0.844691	3.859886924884e-312	4.49729944459e-312	MLCL (1-16:1, 2-18:1, 4-18:1):PC (1-18:1, 2-16:1) acyltransferase, mitochondrial membrane
r_2808	-4.55871	-278.676	0.96781	0	0	MLCL (1-16:1, 2-18:1, 4-18:1):PC (1-16:0, 2-18:1) acyltransferase, mitochondrial membrane
r_2811	9.85408	-193.036	1.10759	0	0	MLCL (1-16:1, 2-18:1, 4-18:1):PC (1-18:1, 2-18:1) acyltransferase, mitochondrial membrane
r_2886	146.486	-427.437	2.04278	0	0	PE (1-18:0, 2-16:1) diacylglycerol (1-16:0, 2-16:1) acyltransferase, ER membrane
r_2887	75.6104	-277.847	1.74774	0	0	PE (1-18:1, 2-16:1) diacylglycerol (1-16:0, 2-16:1) acyltransferase, ER membrane
r_2888	204.863	-163.376	8.87609	0	0	PE (1-16:0, 2-18:1) diacylglycerol (1-16:0, 2-16:1) acyltransferase, ER membrane
r_2889	236.389	-201.882	12.7008	0	0	PE (1-16:1, 2-18:1) diacylglycerol (1-16:0, 2-16:1) acyltransferase, ER membrane
r_2890	277.413	-116.142	2.44034	0	0	PE (1-18:0, 2-18:1) diacylglycerol (1-16:0, 2-16:1) acyltransferase, ER membrane
r_2891	47.235	-350.12	1.3119	0	0	PE (1-18:1, 2-18:1) diacylglycerol (1-16:0, 2-16:1) acyltransferase, ER membrane
r_2892	182.991	-429.162	2.4867	0	0	PE (1-16:0, 2-16:1) diacylglycerol (1-16:1, 2-16:1) acyltransferase, ER membrane
r_2897	608.374	-91.8908	1.35583	0	0	PE (1-16:1, 2-18:1) diacylglycerol (1-16:1, 2-16:1) acyltransferase, ER membrane
r_2898	48.9598	-223.67	1.56047	0	0	PE (1-18:0, 2-18:1) diacylglycerol (1-16:1, 2-16:1) acyltransferase, ER membrane
r_2901	65.7216	-305.208	1.54886	0	0	PE (1-16:1, 2-16:1) diacylglycerol (1-18:0, 2-16:1) acyltransferase, ER membrane
r_2902	383.658	-274.673	6.04055	0	0	PE (1-18:0, 2-16:1) diacylglycerol (1-18:0, 2-16:1) acyltransferase, ER membrane
r_2906	555.014	-16.0748	1.05965	0	0	PE (1-18:0, 2-18:1) diacylglycerol (1-18:0, 2-16:1) acyltransferase, ER membrane
r_2911	388.721	-337.042	14.0436	0	0	PE (1-18:1, 2-16:1) diacylglycerol (1-18:1, 2-16:1) acyltransferase, ER membrane
r_2915	674.296	-74.1404	1.24707	0	0	PE (1-18:1, 2-18:1) diacylglycerol (1-18:1, 2-16:1) acyltransferase, ER membrane
r_2923	-22.6425	-632.239	0.93085	0	0	PE (1-18:1, 2-18:1) diacylglycerol (1-16:0, 2-18:1) acyltransferase, ER membrane
r_2924	106.056	-46.1556	2.54106	0	0	PE (1-16:0, 2-16:1) diacylglycerol (1-16:1, 2-18:1) acyltransferase, ER membrane
r_2926	137.652	-77.0338	3.54161	0	0	PE (1-18:0, 2-16:1) diacylglycerol (1-16:1, 2-18:1) acyltransferase, ER membrane
r_2931	209.865	-267.856	8.23794	0	0	PE (1-18:1, 2-18:1) diacylglycerol (1-16:1, 2-18:1) acyltransferase, ER membrane
r_2933	249.805	-262.535	40.2475	0	0	PE (1-16:1, 2-16:1) diacylglycerol (1-18:0, 2-18:1) acyltransferase, ER membrane
r_2937	291.388	-129.477	2.59937	0	0	PE (1-16:1, 2-18:1) diacylglycerol (1-18:0, 2-18:1) acyltransferase, ER membrane
r_2938	446.222	-256.475	3.70333	0	0	PE (1-18:0, 2-18:1) diacylglycerol (1-18:0, 2-18:1) acyltransferase, ER membrane
r_2941	509.161	6.00456	0.976689	0	0	PE (1-16:1, 2-16:1) diacylglycerol (1-18:1, 2-18:1) acyltransferase, ER membrane
r_2943	-16.816	-309.634	0.896976	0	0	PE (1-18:1, 2-16:1) diacylglycerol (1-18:1, 2-18:1) acyltransferase, ER membrane
r_2946	180.384	-299.258	4.03488	0	0	PE (1-18:0, 2-18:1) diacylglycerol (1-18:1, 2-18:1) acyltransferase, ER membrane
r_2956	195.905	-295.515	4.93344	0	0	PC (1-16:0, 2-16:1) diacylglycerol (1-16:1, 2-16:1) acyltransferase, ER membrane
r_2961	336.512	-640.491	3.21405	0	0	PC (1-16:1, 2-18:1) diacylglycerol (1-16:1, 2-16:1) acyltransferase, ER membrane
r_2963	202.078	-62.5731	1.89707	0	0	PC (1-18:1, 2-18:1) diacylglycerol (1-16:1, 2-16:1) acyltransferase, ER membrane
r_2967	351.286	-69.2282	1.49088	0	0	PC (1-18:1, 2-16:1) diacylglycerol (1-18:0, 2-16:1) acyltransferase, ER membrane
r_2968	632.927	-375.558	3.91844	0	0	PC (1-16:0, 2-18:1) diacylglycerol (1-18:0, 2-16:1) acyltransferase, ER membrane
r_2970	234.545	-6.07973	1.05322	0	0	PC (1-18:0, 2-18:1) diacylglycerol (1-18:0, 2-16:1) acyltransferase, ER membrane
r_2975	141.501	-44.2814	1.91096	0	0	PC (1-18:1, 2-16:1) diacylglycerol (1-18:1, 2-16:1) acyltransferase, ER membrane
r_2977	165.663	-204.239	9.58891	0	0	PC (1-16:1, 2-18:1) diacylglycerol (1-18:1, 2-16:1) acyltransferase, ER membrane
r_2978	274.777	-330.782	10.8126	0	0	PC (1-18:0, 2-18:1) diacylglycerol (1-18:1, 2-16:1) acyltransferase, ER membrane
r_2979	530.897	-89.1429	1.40359	0	0	PC (1-18:1, 2-18:1) diacylglycerol (1-18:1, 2-16:1) acyltransferase, ER membrane
r_2982	605.255	-596.323	134.536	0	0	PC (1-18:0, 2-16:1) diacylglycerol (1-16:0, 2-18:1) acyltransferase, ER membrane
r_2983	220.573	-139.299	4.42786	0	0	PC (1-18:1, 2-16:1) diacylglycerol (1-16:0, 2-18:1) acyltransferase, ER membrane
r_2984	54.482	-93.9211	3.76284	5.92e-286	6.77e-286	PC (1-16:0, 2-18:1) diacylglycerol (1-16:0, 2-18:1) acyltransferase, ER membrane
r_2988	236.111	-49.9822	1.53707	0	0	PC (1-16:0, 2-16:1) diacylglycerol (1-16:1, 2-18:1) acyltransferase, ER membrane
r_2992	116.557	-465.691	1.66769	0	0	PC (1-16:0, 2-18:1) diacylglycerol (1-16:1, 2-18:1) acyltransferase, ER membrane
r_2997	252.776	-294.273	13.1831	0	0	PC (1-16:1, 2-16:1) diacylglycerol (1-18:0, 2-18:1) acyltransferase, ER membrane
r_2998	25.649	-429.12	1.12714	0	0	PC (1-18:0, 2-16:1) diacylglycerol (1-18:0, 2-18:1) acyltransferase, ER membrane
r_3003	180.919	-147.497	9.82653	0	0	PC (1-18:1, 2-18:1) diacylglycerol (1-18:0, 2-18:1) acyltransferase, ER membrane
r_3005	239.353	5.86535	0.952162	0	0	PC (1-16:1, 2-16:1) diacylglycerol (1-18:1, 2-18:1) acyltransferase, ER membrane
r_3009	392.49	-470.48	11.0652	0	0	PC (1-16:1, 2-18:1) diacylglycerol (1-18:1, 2-18:1) acyltransferase, ER membrane
r_1202	3.22001	-0.0242231	1.01516	5.7e-148	6.19e-148	L-isoleucine transport
r_1208	0.284971	-7.66002	1.07728	1e-323	1e-323	L-leucine transport, vacuoluar
r_2125	148.018	-156.502	35.8901	0	0	coenzyme A: cytoplasm to LP
r_3511	224.821	12.3711	0.895687	0	0	palmitoleate transport, cytoplasm-ER membrane
r_3520	43.5807	-274.806	1.37695	0	0	oleoyl-CoA transport, cytoplasm-ER membrane
r_3524	15.4965	-21.7349	5.96807	1.55e-89	1.6e-89	hexacosanoyl-CoA transport, cytoplasm-ER membrane
r_3536	81.9043	-225.476	2.14096	0	0	diphosphate transport, cytoplasm-ER membrane
r_3544	87.0414	-219.597	2.31328	0	0	AMP transport, cytoplasm-ER membrane
r_3574	27.3122	-290.176	1.2078	0	0	octadecenoate (n-C18:1) transport, cytoplasm-lipid particle
r_3575	246.493	-69.9296	1.79212	0	0	lauroyl-CoA transport, cytoplasm-lipid particle
r_3576	-1.22875	-31.0785	0.923934	0	0	myristoyl-CoA transport, cytoplasm-lipid particle
r_3578	200.25	-13.582	1.14552	0	0	palmitoleoyl-CoA transport, cytoplasm-lipid particle
r_3585	178.182	-125.139	5.71836	0	0	ATP transport, cytoplasm-lipid particle
r_3600	17.9137	-19.2666	27.4827	1.17e-89	1.23e-89	hexacosanoyl-CoA transport, lipid particle-cytoplasm
r_3650	11.5282	-1.44033	1.28556	0	0	H+ transport, cytoplasm-vacuolar membrane
r_3684	17.9137	-19.2666	27.4827	1.17e-89	1.23e-89	cerotic acid transport, ER membrane-lipid particle
r_3784	220.012	-159.854	6.31443	0	0	phosphatidylcholine (1-18:1, 2-16:1) transport, ER membrane-mitochondrial membrane
r_3787	588.351	-121.902	1.52268	0	0	phosphatidylcholine (1-18:0, 2-18:1) transport, ER membrane-mitochondrial membrane

### Sheet: M(+OOO)
reactions	C4_mean	C16_mean	flux_change	pvalue	adjp_value	rxn_names
r_0303	0.855171	-204.087	1.00842	1e-323	1e-323	citrate to cis-aconitate(3-), cytoplasmic
r_2117	10.6102	-21.9314	2.8744	8.47e-26	8.55e-26	phenylalanine transaminase
r_2119	67.4631	-35.183	3.17985	8.34e-87	8.84e-87	tyrosine transaminase
r_2194	0.506622	-68.333	1.01494	0	0	fatty-acid--CoA ligase (dodecanoate), ER membrane
r_2195	186.376	-28.6075	1.36265	0	0	fatty-acid--CoA ligase (tetradecanoate), ER membrane
r_2204	30.5362	-246.145	1.28326	0	0	fatty-acid--CoA ligase (octadecanoate), lipid particle
r_2205	50.002	-260.781	1.47445	0	0	fatty-acid--CoA ligase (octadecenoate), lipid particle
r_2207	0.2063	-0.0523189	1.67955	5.21e-40	5.34e-40	fatty-acid--CoA ligase (octadecanoate), peroxisome
r_2214	59.2966	-169.996	2.07131	0	0	fatty-acid--CoA ligase (lignoceric acid), ER membrane
r_2218	2.43045	-19.2666	1.28872	0	0	fatty-acid--CoA ligase (cerotic acid), lipid particle
r_2305	0.855171	-204.087	1.00842	1e-323	1e-323	cis-aconitate(3-) to isocitrate
r_2625	451.68	-4.84599	1.02169	0	0	MLCL (2-16:1, 3-16:0, 4-16:1):PC (1-16:1, 2-18:1) acyltransferase, mitochondrial membrane
r_2632	27.8883	-211.389	1.30396	0	0	MLCL (2-16:1, 3-16:1, 4-16:1):PC (1-16:0, 2-18:1) acyltransferase, mitochondrial membrane
r_2634	750.773	-502.4	5.04554	0	0	MLCL (2-16:1, 3-16:1, 4-16:1):PC (1-18:0, 2-18:1) acyltransferase, mitochondrial membrane
r_2640	73.0234	-45.2629	4.26095	0	0	MLCL (2-16:1, 3-18:0, 4-16:1):PC (1-16:0, 2-18:1) acyltransferase, mitochondrial membrane
r_2645	13.6481	-601.792	1.04641	0	0	MLCL (2-16:1, 3-18:1, 4-16:1):PC (1-16:1, 2-16:1) acyltransferase, mitochondrial membrane
r_2652	26.9145	-34.2214	8.36695	1.74e-57	1.81e-57	MLCL (2-16:1, 3-16:0, 4-18:1):PC (1-16:0, 2-16:1) acyltransferase, mitochondrial membrane
r_2662	262.951	0.220313	0.998326	0	0	MLCL (2-16:1, 3-16:1, 4-18:1):PC (1-18:0, 2-16:1) acyltransferase, mitochondrial membrane
r_2667	194.967	-436.88	2.61187	0	0	MLCL (2-16:1, 3-16:1, 4-18:1):PC (1-18:1, 2-18:1) acyltransferase, mitochondrial membrane
r_2668	104.603	-52.095	2.98427	1e-323	1e-323	MLCL (2-18:1, 3-16:0, 4-16:1):PC (1-16:0, 2-16:1) acyltransferase, mitochondrial membrane
r_2674	237.003	-698.343	2.02745	0	0	MLCL (2-18:1, 3-16:0, 4-16:1):PC (1-18:0, 2-18:1) acyltransferase, mitochondrial membrane
r_2680	-20.3152	-333.42	0.885139	0	0	MLCL (2-18:1, 3-16:1, 4-16:1):PC (1-16:0, 2-18:1) acyltransferase, mitochondrial membrane
r_2686	38.8512	-431.823	1.19773	0	0	MLCL (2-18:1, 3-18:0, 4-16:1):PC (1-18:0, 2-16:1) acyltransferase, mitochondrial membrane
r_2689	645.014	-500.173	7.90651	0	0	MLCL (2-18:1, 3-18:0, 4-16:1):PC (1-16:1, 2-18:1) acyltransferase, mitochondrial membrane
r_2692	14.2399	-745.627	1.03894	0	0	MLCL (2-18:1, 3-18:1, 4-16:1):PC (1-16:0, 2-16:1) acyltransferase, mitochondrial membrane
r_2701	343.993	-86.4921	1.67178	0	0	MLCL (2-18:1, 3-16:0, 4-18:1):PC (1-16:1, 2-16:1) acyltransferase, mitochondrial membrane
r_2703	52.7366	-347.209	1.35818	0	0	MLCL (2-18:1, 3-16:0, 4-18:1):PC (1-18:1, 2-16:1) acyltransferase, mitochondrial membrane
r_2706	395.17	-706.326	3.54001	0	0	MLCL (2-18:1, 3-16:0, 4-18:1):PC (1-18:0, 2-18:1) acyltransferase, mitochondrial membrane
r_2710	22.5567	-748.099	1.06218	0	0	MLCL (2-18:1, 3-16:1, 4-18:1):PC (1-18:0, 2-16:1) acyltransferase, mitochondrial membrane
r_2711	421.476	-60.7116	1.33657	0	0	MLCL (2-18:1, 3-16:1, 4-18:1):PC (1-18:1, 2-16:1) acyltransferase, mitochondrial membrane
r_2713	28.7121	-55.3341	3.15702	0	0	MLCL (2-18:1, 3-16:1, 4-18:1):PC (1-16:1, 2-18:1) acyltransferase, mitochondrial membrane
r_2719	79.1746	-466.807	1.4085	0	0	MLCL (1-16:0, 2-16:1, 4-16:1):PC (1-18:1, 2-16:1) acyltransferase, mitochondrial membrane
r_2720	308.623	-112.007	2.13934	0	0	MLCL (1-16:0, 2-16:1, 4-16:1):PC (1-16:0, 2-18:1) acyltransferase, mitochondrial membrane
r_2721	30.3825	-267.326	1.25645	0	0	MLCL (1-16:0, 2-16:1, 4-16:1):PC (1-16:1, 2-18:1) acyltransferase, mitochondrial membrane
r_2725	453.276	13.6566	0.941505	0	0	MLCL (1-16:0, 2-16:1, 4-18:1):PC (1-16:1, 2-16:1) acyltransferase, mitochondrial membrane
r_2729	3.82135	-195.839	1.0398	0	0	MLCL (1-16:0, 2-16:1, 4-18:1):PC (1-16:1, 2-18:1) acyltransferase, mitochondrial membrane
r_2730	35.3225	-324.931	1.24393	0	0	MLCL (1-16:0, 2-16:1, 4-18:1):PC (1-18:0, 2-18:1) acyltransferase, mitochondrial membrane
r_2733	30.957	-146.445	1.53611	0	0	MLCL (1-16:1, 2-16:1, 4-16:1):PC (1-16:1, 2-16:1) acyltransferase, mitochondrial membrane
r_2734	375.657	-29.1366	1.16817	0	0	MLCL (1-16:1, 2-16:1, 4-16:1):PC (1-18:0, 2-16:1) acyltransferase, mitochondrial membrane
r_2735	6.25405	-422.626	1.03004	0	0	MLCL (1-16:1, 2-16:1, 4-16:1):PC (1-18:1, 2-16:1) acyltransferase, mitochondrial membrane
r_2740	60.0097	-264.807	1.58604	0	0	MLCL (1-16:1, 2-16:1, 4-18:1):PC (1-16:0, 2-16:1) acyltransferase, mitochondrial membrane
r_2745	462.06	-229.804	2.97889	0	0	MLCL (1-16:1, 2-16:1, 4-18:1):PC (1-16:1, 2-18:1) acyltransferase, mitochondrial membrane
r_2749	417.693	-283.019	5.20305	0	0	MLCL (1-18:0, 2-16:1, 4-16:1):PC (1-16:1, 2-16:1) acyltransferase, mitochondrial membrane
r_2752	43.4987	-309.756	1.32674	0	0	MLCL (1-18:0, 2-16:1, 4-16:1):PC (1-16:0, 2-18:1) acyltransferase, mitochondrial membrane
r_2754	418.57	-680.04	4.20166	0	0	MLCL (1-18:0, 2-16:1, 4-16:1):PC (1-18:0, 2-18:1) acyltransferase, mitochondrial membrane
r_2757	375.913	32.7335	0.839795	0	0	MLCL (1-18:0, 2-16:1, 4-18:1):PC (1-16:1, 2-16:1) acyltransferase, mitochondrial membrane
r_2761	357.451	-648.478	3.45648	0	0	MLCL (1-18:0, 2-16:1, 4-18:1):PC (1-16:1, 2-18:1) acyltransferase, mitochondrial membrane
r_2768	124.646	-419.796	1.84463	0	0	MLCL (1-18:1, 2-16:1, 4-16:1):PC (1-16:0, 2-18:1) acyltransferase, mitochondrial membrane
r_2770	366.59	9.642	0.948744	0	0	MLCL (1-18:1, 2-16:1, 4-16:1):PC (1-18:0, 2-18:1) acyltransferase, mitochondrial membrane
r_2771	141.819	-203.886	5.56988	0	0	MLCL (1-18:1, 2-16:1, 4-16:1):PC (1-18:1, 2-18:1) acyltransferase, mitochondrial membrane
r_2774	13.9411	-217.032	1.13729	0	0	MLCL (1-18:1, 2-16:1, 4-18:1):PC (1-18:0, 2-16:1) acyltransferase, mitochondrial membrane
r_2776	421.604	-6.92237	1.03339	0	0	MLCL (1-18:1, 2-16:1, 4-18:1):PC (1-16:0, 2-18:1) acyltransferase, mitochondrial membrane
r_2782	284.609	-305.666	28.032	0	0	MLCL (1-16:0, 2-18:1, 4-16:1):PC (1-18:0, 2-16:1) acyltransferase, mitochondrial membrane
r_2787	462.043	-70.4248	1.35966	0	0	MLCL (1-16:0, 2-18:1, 4-16:1):PC (1-18:1, 2-18:1) acyltransferase, mitochondrial membrane
r_2788	416.921	-294.154	5.79208	0	0	MLCL (1-16:0, 2-18:1, 4-18:1):PC (1-16:0, 2-16:1) acyltransferase, mitochondrial membrane
r_2795	-19.018	-299.915	0.88074	0	0	MLCL (1-16:0, 2-18:1, 4-18:1):PC (1-18:1, 2-18:1) acyltransferase, mitochondrial membrane
r_2799	-1.5272	-57.1171	0.947917	2.25e-64	2.36e-64	MLCL (1-16:1, 2-18:1, 4-16:1):PC (1-18:1, 2-16:1) acyltransferase, mitochondrial membrane
r_2803	30.2421	-109.791	1.76034	1e-323	1e-323	MLCL (1-16:1, 2-18:1, 4-16:1):PC (1-18:1, 2-18:1) acyltransferase, mitochondrial membrane
r_2811	-9.27288	-193.036	0.90833	0	0	MLCL (1-16:1, 2-18:1, 4-18:1):PC (1-18:1, 2-18:1) acyltransferase, mitochondrial membrane
r_2890	271.319	-116.142	2.4969	0	0	PE (1-18:0, 2-18:1) diacylglycerol (1-16:0, 2-16:1) acyltransferase, ER membrane
r_2891	274.36	-350.12	8.24288	0	0	PE (1-18:1, 2-18:1) diacylglycerol (1-16:0, 2-16:1) acyltransferase, ER membrane
r_2892	392.844	-429.162	22.6338	0	0	PE (1-16:0, 2-16:1) diacylglycerol (1-16:1, 2-16:1) acyltransferase, ER membrane
r_2895	635.479	-163.282	1.69159	0	0	PE (1-18:1, 2-16:1) diacylglycerol (1-16:1, 2-16:1) acyltransferase, ER membrane
r_2897	316.345	-91.8908	1.81879	0	0	PE (1-16:1, 2-18:1) diacylglycerol (1-16:1, 2-16:1) acyltransferase, ER membrane
r_2898	231.259	-223.67	59.9472	0	0	PE (1-18:0, 2-18:1) diacylglycerol (1-16:1, 2-16:1) acyltransferase, ER membrane
r_2906	658.216	-16.0748	1.05007	0	0	PE (1-18:0, 2-18:1) diacylglycerol (1-18:0, 2-16:1) acyltransferase, ER membrane
r_2910	13.9547	-560.993	1.05102	0	0	PE (1-18:0, 2-16:1) diacylglycerol (1-18:1, 2-16:1) acyltransferase, ER membrane
r_2912	373.809	8.11636	0.957498	0	0	PE (1-16:0, 2-18:1) diacylglycerol (1-18:1, 2-16:1) acyltransferase, ER membrane
r_2915	-0.0081412	-74.1404	0.99978	4.69e-131	5.02e-131	PE (1-18:1, 2-18:1) diacylglycerol (1-18:1, 2-16:1) acyltransferase, ER membrane
r_2923	284.008	-632.239	2.63114	0	0	PE (1-18:1, 2-18:1) diacylglycerol (1-16:0, 2-18:1) acyltransferase, ER membrane
r_2924	23.745	-46.1556	3.1191	1e-323	1e-323	PE (1-16:0, 2-16:1) diacylglycerol (1-16:1, 2-18:1) acyltransferase, ER membrane
r_2926	419.051	-77.0338	1.45047	0	0	PE (1-18:0, 2-16:1) diacylglycerol (1-16:1, 2-18:1) acyltransferase, ER membrane
r_2933	283.937	-262.535	25.5332	0	0	PE (1-16:1, 2-16:1) diacylglycerol (1-18:0, 2-18:1) acyltransferase, ER membrane
r_2937	36.999	-129.477	1.80017	1e-323	1e-323	PE (1-16:1, 2-18:1) diacylglycerol (1-18:0, 2-18:1) acyltransferase, ER membrane
r_2938	18.1995	-256.475	1.15276	0	0	PE (1-18:0, 2-18:1) diacylglycerol (1-18:0, 2-18:1) acyltransferase, ER membrane
r_2946	231.289	-299.258	7.80563	0	0	PE (1-18:0, 2-18:1) diacylglycerol (1-18:1, 2-18:1) acyltransferase, ER membrane
r_2966	539.529	-180.769	2.00774	0	0	PC (1-18:0, 2-16:1) diacylglycerol (1-18:0, 2-16:1) acyltransferase, ER membrane
r_2970	15.543	-6.07973	2.28491	1e-323	1e-323	PC (1-18:0, 2-18:1) diacylglycerol (1-18:0, 2-16:1) acyltransferase, ER membrane
r_2972	350.229	-4.66218	1.02698	0	0	PC (1-16:0, 2-16:1) diacylglycerol (1-18:1, 2-16:1) acyltransferase, ER membrane
r_2977	127.65	-204.239	4.33341	0	0	PC (1-16:1, 2-18:1) diacylglycerol (1-18:1, 2-16:1) acyltransferase, ER membrane
r_2978	141.612	-330.782	2.49719	0	0	PC (1-18:0, 2-18:1) diacylglycerol (1-18:1, 2-16:1) acyltransferase, ER membrane
r_2979	426.429	-89.1429	1.52859	0	0	PC (1-18:1, 2-18:1) diacylglycerol (1-18:1, 2-16:1) acyltransferase, ER membrane
r_2980	342.515	-400.169	12.8817	0	0	PC (1-16:0, 2-16:1) diacylglycerol (1-16:0, 2-18:1) acyltransferase, ER membrane
r_2983	162.597	-139.299	12.9578	0	0	PC (1-18:1, 2-16:1) diacylglycerol (1-16:0, 2-18:1) acyltransferase, ER membrane
r_2986	192.61	-55.3124	1.80573	0	0	PC (1-18:0, 2-18:1) diacylglycerol (1-16:0, 2-18:1) acyltransferase, ER membrane
r_2991	188.876	-35.5322	1.46343	0	0	PC (1-18:1, 2-16:1) diacylglycerol (1-16:1, 2-18:1) acyltransferase, ER membrane
r_2992	320.615	-465.691	5.41995	0	0	PC (1-16:0, 2-18:1) diacylglycerol (1-16:1, 2-18:1) acyltransferase, ER membrane
r_2997	126.231	-294.273	2.50237	0	0	PC (1-16:1, 2-16:1) diacylglycerol (1-18:0, 2-18:1) acyltransferase, ER membrane
r_2999	169.053	4.42519	0.948983	1e-323	1e-323	PC (1-18:1, 2-16:1) diacylglycerol (1-18:0, 2-18:1) acyltransferase, ER membrane
r_3004	403.313	-55.6214	1.31995	0	0	PC (1-16:0, 2-16:1) diacylglycerol (1-18:1, 2-18:1) acyltransferase, ER membrane
r_3005	350.674	5.86535	0.967098	0	0	PC (1-16:1, 2-16:1) diacylglycerol (1-18:1, 2-18:1) acyltransferase, ER membrane
r_4039	1.32103	-0.915393	5.51334	1.44e-222	1.56e-222	succinyl-CoA:acetate CoA transferase
r_1236	0.2063	-0.0523189	1.67955	5.21e-40	5.34e-40	octadecanoate (n-C18:0) transport
r_3519	25.9985	-251.054	1.23104	0	0	stearoyl-CoA transport, cytoplasm-ER membrane
r_3520	35.4754	-274.806	1.29645	0	0	oleoyl-CoA transport, cytoplasm-ER membrane
r_3560	2.71482	-1.06248	2.28602	0	0	diglyceride (1-18:0, 2-18:1) transport, cytoplasm-ER membrane
r_3573	20.4673	-255.478	1.17418	0	0	octadecanoate (n-C18:0) transport, cytoplasm-lipid particle
r_3574	18.2586	-290.176	1.1343	0	0	octadecenoate (n-C18:1) transport, cytoplasm-lipid particle
r_3575	-1.05776	-69.9296	0.970199	0	0	lauroyl-CoA transport, cytoplasm-lipid particle
r_3576	183.694	-31.0785	1.40728	0	0	myristoyl-CoA transport, cytoplasm-lipid particle
r_3600	2.43045	-19.2666	1.28872	0	0	hexacosanoyl-CoA transport, lipid particle-cytoplasm
r_3650	29.904	-1.44033	1.1012	0	0	H+ transport, cytoplasm-vacuolar membrane
r_3684	2.43045	-19.2666	1.28872	0	0	cerotic acid transport, ER membrane-lipid particle
r_3784	26.1591	-159.854	1.39133	0	0	phosphatidylcholine (1-18:1, 2-16:1) transport, ER membrane-mitochondrial membrane
r_3787	154.499	-121.902	8.47929	0	0	phosphatidylcholine (1-18:0, 2-18:1) transport, ER membrane-mitochondrial membrane
r_3875	0.109963	-0.167279	4.83706	0.00919159	0.00919159	1-phosphatidyl-1D-myo-inositol (1-18:0, 2-18:1) transport, ER membrane-cell envelope

### Sheet: M(O+OO)
reactions	C5_mean	C16_mean	flux_change	pvalue	adjp_value	rxn_names
r_0091	7.55495	0.538344	0.866966	0	0	6-phosphogluconolactonase
r_0216	0.461223	-0.971037	2.80938	1.01e-196	1.09e-196	aspartate transaminase
r_0466	7.55495	0.538344	0.866966	0	0	glucose 6-phosphate dehydrogenase
r_0889	7.55495	0.538344	0.866966	0	0	phosphogluconate dehydrogenase
r_0907	0.298499	-0.404553	6.62915	2.4e-17	2.42e-17	phosphopentomutase
r_0984	4.42305	-0.132563	1.06179	0	0	ribulose 5-phosphate 3-epimerase
r_1048	4.28079	0.153504	0.930765	0	0	transaldolase
r_1050	2.11706	-0.132563	1.1336	0	0	transketolase 2
r_2194	78.2406	-68.333	14.794	1e-323	1e-323	fatty-acid--CoA ligase (dodecanoate), ER membrane
r_2196	0.710427	-95.6117	1.01497	1.09e-189	1.16e-189	fatty-acid--CoA ligase (hexadecanoate), ER membrane
r_2205	99.6134	-260.781	2.23615	0	0	fatty-acid--CoA ligase (octadecenoate), lipid particle
r_2218	12.73	-19.2666	4.895	1.27e-75	1.31e-75	fatty-acid--CoA ligase (cerotic acid), lipid particle
r_2626	56.8277	-81.3531	5.6342	1e-323	1e-323	MLCL (2-16:1, 3-16:0, 4-16:1):PC (1-18:0, 2-18:1) acyltransferase, mitochondrial membrane
r_2627	198.331	-55.6215	1.77951	0	0	MLCL (2-16:1, 3-16:0, 4-16:1):PC (1-18:1, 2-18:1) acyltransferase, mitochondrial membrane
r_2628	532.454	-185.278	2.06735	0	0	MLCL (2-16:1, 3-16:1, 4-16:1):PC (1-16:0, 2-16:1) acyltransferase, mitochondrial membrane
r_2632	-2.84546	-211.389	0.973436	0	0	MLCL (2-16:1, 3-16:1, 4-16:1):PC (1-16:0, 2-18:1) acyltransferase, mitochondrial membrane
r_2635	5.86664	-20.4068	1.80696	7.78e-09	7.78e-09	MLCL (2-16:1, 3-16:1, 4-16:1):PC (1-18:1, 2-18:1) acyltransferase, mitochondrial membrane
r_2637	247.493	-87.0437	2.085	0	0	MLCL (2-16:1, 3-18:0, 4-16:1):PC (1-16:1, 2-16:1) acyltransferase, mitochondrial membrane
r_2648	680.04	-155.282	1.59182	0	0	MLCL (2-16:1, 3-18:1, 4-16:1):PC (1-16:0, 2-18:1) acyltransferase, mitochondrial membrane
r_2654	694.115	-511.116	6.586	0	0	MLCL (2-16:1, 3-16:0, 4-18:1):PC (1-18:0, 2-16:1) acyltransferase, mitochondrial membrane
r_2656	86.4258	-34.632	2.33731	7.97e-156	8.4e-156	MLCL (2-16:1, 3-16:0, 4-18:1):PC (1-16:0, 2-18:1) acyltransferase, mitochondrial membrane
r_2660	352.591	-33.0185	1.20664	0	0	MLCL (2-16:1, 3-16:1, 4-18:1):PC (1-16:0, 2-16:1) acyltransferase, mitochondrial membrane
r_2661	73.0777	-79.1355	25.1269	1e-323	1e-323	MLCL (2-16:1, 3-16:1, 4-18:1):PC (1-16:1, 2-16:1) acyltransferase, mitochondrial membrane
r_2667	-23.5916	-436.88	0.897533	0	0	MLCL (2-16:1, 3-16:1, 4-18:1):PC (1-18:1, 2-18:1) acyltransferase, mitochondrial membrane
r_2668	80.0774	-52.095	4.7234	9.01e-222	1e-221	MLCL (2-18:1, 3-16:0, 4-16:1):PC (1-16:0, 2-16:1) acyltransferase, mitochondrial membrane
r_2683	111.14	-157.159	5.83016	0	0	MLCL (2-18:1, 3-16:1, 4-16:1):PC (1-18:1, 2-18:1) acyltransferase, mitochondrial membrane
r_2689	-35.783	-500.173	0.86647	0	0	MLCL (2-18:1, 3-18:0, 4-16:1):PC (1-16:1, 2-18:1) acyltransferase, mitochondrial membrane
r_2691	53.9627	-660.891	1.17782	0	0	MLCL (2-18:1, 3-18:0, 4-16:1):PC (1-18:1, 2-18:1) acyltransferase, mitochondrial membrane
r_2692	141.036	-745.627	1.46655	0	0	MLCL (2-18:1, 3-18:1, 4-16:1):PC (1-16:0, 2-16:1) acyltransferase, mitochondrial membrane
r_2699	104.555	-355.846	1.83214	0	0	MLCL (2-18:1, 3-18:1, 4-16:1):PC (1-18:1, 2-18:1) acyltransferase, mitochondrial membrane
r_2703	488.411	-347.209	5.9179	0	0	MLCL (2-18:1, 3-16:0, 4-18:1):PC (1-18:1, 2-16:1) acyltransferase, mitochondrial membrane
r_2706	17.4524	-706.326	1.05067	0	0	MLCL (2-18:1, 3-16:0, 4-18:1):PC (1-18:0, 2-18:1) acyltransferase, mitochondrial membrane
r_2707	-42.5266	-436.2	0.822335	0	0	MLCL (2-18:1, 3-16:0, 4-18:1):PC (1-18:1, 2-18:1) acyltransferase, mitochondrial membrane
r_2710	80.3364	-748.099	1.24061	0	0	MLCL (2-18:1, 3-16:1, 4-18:1):PC (1-18:0, 2-16:1) acyltransferase, mitochondrial membrane
r_2713	18.247	-55.3341	1.984	0	0	MLCL (2-18:1, 3-16:1, 4-18:1):PC (1-16:1, 2-18:1) acyltransferase, mitochondrial membrane
r_2721	318.723	-267.326	11.4025	0	0	MLCL (1-16:0, 2-16:1, 4-16:1):PC (1-16:1, 2-18:1) acyltransferase, mitochondrial membrane
r_2726	386.2	-22.269	1.12238	0	0	MLCL (1-16:0, 2-16:1, 4-18:1):PC (1-18:0, 2-16:1) acyltransferase, mitochondrial membrane
r_2727	264.072	-124.189	2.77562	0	0	MLCL (1-16:0, 2-16:1, 4-18:1):PC (1-18:1, 2-16:1) acyltransferase, mitochondrial membrane
r_2730	13.4176	-324.931	1.08614	0	0	MLCL (1-16:0, 2-16:1, 4-18:1):PC (1-18:0, 2-18:1) acyltransferase, mitochondrial membrane
r_2734	386.111	-29.1366	1.16324	0	0	MLCL (1-16:1, 2-16:1, 4-16:1):PC (1-18:0, 2-16:1) acyltransferase, mitochondrial membrane
r_2741	422.269	-182.169	2.51745	0	0	MLCL (1-16:1, 2-16:1, 4-18:1):PC (1-16:1, 2-16:1) acyltransferase, mitochondrial membrane
r_2745	151.508	-229.804	4.87009	0	0	MLCL (1-16:1, 2-16:1, 4-18:1):PC (1-16:1, 2-18:1) acyltransferase, mitochondrial membrane
r_2746	165.731	-168.389	125.72	0	0	MLCL (1-16:1, 2-16:1, 4-18:1):PC (1-18:0, 2-18:1) acyltransferase, mitochondrial membrane
r_2749	438.185	-283.019	4.64797	0	0	MLCL (1-18:0, 2-16:1, 4-16:1):PC (1-16:1, 2-16:1) acyltransferase, mitochondrial membrane
r_2751	42.8725	-75.8465	3.60037	1.67e-203	1.84e-203	MLCL (1-18:0, 2-16:1, 4-16:1):PC (1-18:1, 2-16:1) acyltransferase, mitochondrial membrane
r_2752	-4.42613	-309.756	0.971824	0	0	MLCL (1-18:0, 2-16:1, 4-16:1):PC (1-16:0, 2-18:1) acyltransferase, mitochondrial membrane
r_2754	2.1505	-680.04	1.00634	0	0	MLCL (1-18:0, 2-16:1, 4-16:1):PC (1-18:0, 2-18:1) acyltransferase, mitochondrial membrane
r_2759	72.1592	-134.466	3.31625	1e-323	1e-323	MLCL (1-18:0, 2-16:1, 4-18:1):PC (1-18:1, 2-16:1) acyltransferase, mitochondrial membrane
r_2760	-19.9982	-231.506	0.840972	0	0	MLCL (1-18:0, 2-16:1, 4-18:1):PC (1-16:0, 2-18:1) acyltransferase, mitochondrial membrane
r_2761	-6.28484	-648.478	0.980803	0	0	MLCL (1-18:0, 2-16:1, 4-18:1):PC (1-16:1, 2-18:1) acyltransferase, mitochondrial membrane
r_2764	359.365	-266.383	6.72981	0	0	MLCL (1-18:1, 2-16:1, 4-16:1):PC (1-16:0, 2-16:1) acyltransferase, mitochondrial membrane
r_2769	32.9991	-298	1.24905	0	0	MLCL (1-18:1, 2-16:1, 4-16:1):PC (1-16:1, 2-18:1) acyltransferase, mitochondrial membrane
r_2774	321.284	-217.032	5.16363	0	0	MLCL (1-18:1, 2-16:1, 4-18:1):PC (1-18:0, 2-16:1) acyltransferase, mitochondrial membrane
r_2778	344.783	-288.907	11.341	0	0	MLCL (1-18:1, 2-16:1, 4-18:1):PC (1-18:0, 2-18:1) acyltransferase, mitochondrial membrane
r_2781	413.214	34.945	0.844051	0	0	MLCL (1-16:0, 2-18:1, 4-16:1):PC (1-16:1, 2-16:1) acyltransferase, mitochondrial membrane
r_2785	428.624	35.5642	0.846768	0	0	MLCL (1-16:0, 2-18:1, 4-16:1):PC (1-16:1, 2-18:1) acyltransferase, mitochondrial membrane
r_2788	102.473	-294.154	2.06921	0	0	MLCL (1-16:0, 2-18:1, 4-18:1):PC (1-16:0, 2-16:1) acyltransferase, mitochondrial membrane
r_2799	76.4288	-57.1171	6.91529	1e-323	1e-323	MLCL (1-16:1, 2-18:1, 4-16:1):PC (1-18:1, 2-16:1) acyltransferase, mitochondrial membrane
r_2806	172.023	-13.6619	1.17254	0	0	MLCL (1-16:1, 2-18:1, 4-18:1):PC (1-18:0, 2-16:1) acyltransferase, mitochondrial membrane
r_2808	363.59	-278.676	7.56373	0	0	MLCL (1-16:1, 2-18:1, 4-18:1):PC (1-16:0, 2-18:1) acyltransferase, mitochondrial membrane
r_2886	118.452	-427.437	1.76672	0	0	PE (1-18:0, 2-16:1) diacylglycerol (1-16:0, 2-16:1) acyltransferase, ER membrane
r_2887	50.7036	-277.847	1.44644	0	0	PE (1-18:1, 2-16:1) diacylglycerol (1-16:0, 2-16:1) acyltransferase, ER membrane
r_2888	271.035	-163.376	4.03506	0	0	PE (1-16:0, 2-18:1) diacylglycerol (1-16:0, 2-16:1) acyltransferase, ER membrane
r_2889	175.024	-201.882	14.0333	0	0	PE (1-16:1, 2-18:1) diacylglycerol (1-16:0, 2-16:1) acyltransferase, ER membrane
r_2890	299.061	-116.142	2.26988	0	0	PE (1-18:0, 2-18:1) diacylglycerol (1-16:0, 2-16:1) acyltransferase, ER membrane
r_2892	100.395	-429.162	1.61074	0	0	PE (1-16:0, 2-16:1) diacylglycerol (1-16:1, 2-16:1) acyltransferase, ER membrane
r_2893	280.547	-321.036	14.8579	0	0	PE (1-16:1, 2-16:1) diacylglycerol (1-16:1, 2-16:1) acyltransferase, ER membrane
r_2897	291.999	-91.8908	1.91841	0	0	PE (1-16:1, 2-18:1) diacylglycerol (1-16:1, 2-16:1) acyltransferase, ER membrane
r_2901	64.8012	-305.208	1.5391	0	0	PE (1-16:1, 2-16:1) diacylglycerol (1-18:0, 2-16:1) acyltransferase, ER membrane
r_2902	-14.0304	-274.673	0.902804	0	0	PE (1-18:0, 2-16:1) diacylglycerol (1-18:0, 2-16:1) acyltransferase, ER membrane
r_2904	524.262	-27.7989	1.11199	0	0	PE (1-16:0, 2-18:1) diacylglycerol (1-18:0, 2-16:1) acyltransferase, ER membrane
r_2905	63.0297	-556.77	1.25532	0	0	PE (1-16:1, 2-18:1) diacylglycerol (1-18:0, 2-16:1) acyltransferase, ER membrane
r_2906	23.1611	-16.0748	5.53687	6.92e-242	7.78e-242	PE (1-18:0, 2-18:1) diacylglycerol (1-18:0, 2-16:1) acyltransferase, ER membrane
r_2910	-49.1036	-560.993	0.83903	0	0	PE (1-18:0, 2-16:1) diacylglycerol (1-18:1, 2-16:1) acyltransferase, ER membrane
r_2912	347.374	8.11636	0.954337	0	0	PE (1-16:0, 2-18:1) diacylglycerol (1-18:1, 2-16:1) acyltransferase, ER membrane
r_2916	202.582	16.2289	0.851663	0	0	PE (1-16:0, 2-16:1) diacylglycerol (1-16:0, 2-18:1) acyltransferase, ER membrane
r_2923	-0.856295	-632.239	0.997295	0	0	PE (1-18:1, 2-18:1) diacylglycerol (1-16:0, 2-18:1) acyltransferase, ER membrane
r_2926	62.7736	-77.0338	9.80401	0	0	PE (1-18:0, 2-16:1) diacylglycerol (1-16:1, 2-18:1) acyltransferase, ER membrane
r_2930	214.454	-313.312	5.33865	0	0	PE (1-18:0, 2-18:1) diacylglycerol (1-16:1, 2-18:1) acyltransferase, ER membrane
r_2941	306.401	6.00456	0.961559	0	0	PE (1-16:1, 2-16:1) diacylglycerol (1-18:1, 2-18:1) acyltransferase, ER membrane
r_2946	326.375	-299.258	23.0716	0	0	PE (1-18:0, 2-18:1) diacylglycerol (1-18:1, 2-18:1) acyltransferase, ER membrane
r_2962	98.8294	-92.4923	30.1909	0	0	PC (1-18:0, 2-18:1) diacylglycerol (1-16:1, 2-16:1) acyltransferase, ER membrane
r_2963	388.984	-62.5731	1.3834	0	0	PC (1-18:1, 2-18:1) diacylglycerol (1-16:1, 2-16:1) acyltransferase, ER membrane
r_2966	16.4132	-180.769	1.19973	0	0	PC (1-18:0, 2-16:1) diacylglycerol (1-18:0, 2-16:1) acyltransferase, ER membrane
r_2967	52.7	-69.2282	7.37697	0	0	PC (1-18:1, 2-16:1) diacylglycerol (1-18:0, 2-16:1) acyltransferase, ER membrane
r_2970	59.2954	-6.07973	1.22849	0	0	PC (1-18:0, 2-18:1) diacylglycerol (1-18:0, 2-16:1) acyltransferase, ER membrane
r_2973	510.696	-45.2902	1.19463	0	0	PC (1-16:1, 2-16:1) diacylglycerol (1-18:1, 2-16:1) acyltransferase, ER membrane
r_2977	587.136	-204.239	2.06681	0	0	PC (1-16:1, 2-18:1) diacylglycerol (1-18:1, 2-16:1) acyltransferase, ER membrane
r_2978	13.0246	-330.782	1.08198	0	0	PC (1-18:0, 2-18:1) diacylglycerol (1-18:1, 2-16:1) acyltransferase, ER membrane
r_2982	351.099	-596.323	3.8635	0	0	PC (1-18:0, 2-16:1) diacylglycerol (1-16:0, 2-18:1) acyltransferase, ER membrane
r_2983	53.3938	-139.299	2.24309	0	0	PC (1-18:1, 2-16:1) diacylglycerol (1-16:0, 2-18:1) acyltransferase, ER membrane
r_2985	21.9935	-69.6612	1.92278	0	0	PC (1-16:1, 2-18:1) diacylglycerol (1-16:0, 2-18:1) acyltransferase, ER membrane
r_2986	505.865	-55.3124	1.24553	0	0	PC (1-18:0, 2-18:1) diacylglycerol (1-16:0, 2-18:1) acyltransferase, ER membrane
r_2991	427.256	-35.5322	1.18141	0	0	PC (1-18:1, 2-16:1) diacylglycerol (1-16:1, 2-18:1) acyltransferase, ER membrane
r_2992	616.593	-465.691	7.17208	0	0	PC (1-16:0, 2-18:1) diacylglycerol (1-16:1, 2-18:1) acyltransferase, ER membrane
r_2995	578.657	-73.8729	1.29269	0	0	PC (1-18:1, 2-18:1) diacylglycerol (1-16:1, 2-18:1) acyltransferase, ER membrane
r_2997	163.779	-294.273	3.51016	0	0	PC (1-16:1, 2-16:1) diacylglycerol (1-18:0, 2-18:1) acyltransferase, ER membrane
r_3003	0.722222	-147.497	1.00984	0	0	PC (1-18:1, 2-18:1) diacylglycerol (1-18:0, 2-18:1) acyltransferase, ER membrane
r_3004	436.249	-55.6214	1.29226	0	0	PC (1-16:0, 2-16:1) diacylglycerol (1-18:1, 2-18:1) acyltransferase, ER membrane
r_3006	185.264	-70.2488	2.22156	0	0	PC (1-18:0, 2-16:1) diacylglycerol (1-18:1, 2-18:1) acyltransferase, ER membrane
r_3009	79.479	-470.48	1.40654	0	0	PC (1-16:1, 2-18:1) diacylglycerol (1-18:1, 2-18:1) acyltransferase, ER membrane
r_1125	125.173	11.0051	0.838372	0	0	choline transport
r_1901	-8.22484	-199.132	0.92067	1e-323	1e-323	L-malate transport
r_2125	27.6265	-156.502	1.42873	0	0	coenzyme A: cytoplasm to LP
r_3510	0.710427	-95.6117	1.01497	1.09e-189	1.16e-189	palmitate transport, cytoplasm-ER membrane
r_3520	84.9365	-274.806	1.89468	0	0	oleoyl-CoA transport, cytoplasm-ER membrane
r_3524	10.317	-21.7349	2.80718	6.16e-75	6.27e-75	hexacosanoyl-CoA transport, cytoplasm-ER membrane
r_3574	69.8991	-290.176	1.63465	0	0	octadecenoate (n-C18:1) transport, cytoplasm-lipid particle
r_3575	76.0976	-69.9296	23.675	7.43881e-318	8.522133e-318	lauroyl-CoA transport, cytoplasm-lipid particle
r_3577	-2.51293	-101.703	0.951775	1.18e-197	1.29e-197	palmitoyl-CoA transport, cytoplasm-lipid particle
r_3578	3.06994	-13.582	1.58408	2.87e-246	3.26e-246	palmitoleoyl-CoA transport, cytoplasm-lipid particle
r_3585	67.7615	-125.139	3.36196	0	0	ATP transport, cytoplasm-lipid particle
r_3590	0.387254	-2.11919	1.44719	0	0	diglyceride (1-18:0, 2-16:1) transport, cytoplasm-lipid particle
r_3593	0.507854	-0.943488	3.33156	0	0	diglyceride (1-16:1, 2-18:1) transport, cytoplasm-lipid particle
r_3600	12.73	-19.2666	4.895	1.27e-75	1.31e-75	hexacosanoyl-CoA transport, lipid particle-cytoplasm
r_3684	12.73	-19.2666	4.895	1.27e-75	1.31e-75	cerotic acid transport, ER membrane-lipid particle
r_3875	0.907383	-0.167279	1.45204	0	0	1-phosphatidyl-1D-myo-inositol (1-18:0, 2-18:1) transport, ER membrane-cell envelope
r_4332	125.173	11.0051	0.838372	0	0	Protein PNS1 (pH nine-sensitive protein 1)

### Sheet: M(OO++)
reactions	C6_mean	C16_mean	flux_change	pvalue	adjp_value	rxn_names
r_0218	0.392315	-1.24867	1.91625	0	0	aspartate transaminase
r_0450	1.6231	-0.517403	1.93589	0	0	fructose-bisphosphate aldolase
r_0907	0.585751	-0.404553	5.46532	2.48e-118	2.48e-118	phosphopentomutase
r_0949	1.39218	0.135567	0.822527	0	0	guanosine phosphorylase
r_1048	2.22152	0.153504	0.870735	0	0	transaldolase
r_1619	1.39218	0.135567	0.822527	0	0	5-nucleotidase (GMP)
r_2117	165.867	-21.9314	1.30474	1e-323	1e-323	phenylalanine transaminase
r_2195	70.9804	-28.6075	2.35027	9.13e-187	9.6e-187	fatty-acid--CoA ligase (tetradecanoate), ER membrane
r_2205	-12.7153	-260.781	0.907017	0	0	fatty-acid--CoA ligase (octadecenoate), lipid particle
r_2214	172.508	-169.996	136.335	0	0	fatty-acid--CoA ligase (lignoceric acid), ER membrane
r_2218	66.9291	-19.2666	1.80846	1.92e-259	2.15e-259	fatty-acid--CoA ligase (cerotic acid), lipid particle
r_2622	46.3174	-306.354	1.35624	0	0	MLCL (2-16:1, 3-16:0, 4-16:1):PC (1-18:0, 2-16:1) acyltransferase, mitochondrial membrane
r_2626	51.715	-81.3531	4.48978	1e-323	1e-323	MLCL (2-16:1, 3-16:0, 4-16:1):PC (1-18:0, 2-18:1) acyltransferase, mitochondrial membrane
r_2632	-5.17116	-211.389	0.952243	0	0	MLCL (2-16:1, 3-16:1, 4-16:1):PC (1-16:0, 2-18:1) acyltransferase, mitochondrial membrane
r_2633	515.73	-177.844	2.05269	0	0	MLCL (2-16:1, 3-16:1, 4-16:1):PC (1-16:1, 2-18:1) acyltransferase, mitochondrial membrane
r_2648	65.8774	-155.282	2.47369	0	0	MLCL (2-16:1, 3-18:1, 4-16:1):PC (1-16:0, 2-18:1) acyltransferase, mitochondrial membrane
r_2654	45.5179	-511.116	1.19552	0	0	MLCL (2-16:1, 3-16:0, 4-18:1):PC (1-18:0, 2-16:1) acyltransferase, mitochondrial membrane
r_2667	129.916	-436.88	1.84646	0	0	MLCL (2-16:1, 3-16:1, 4-18:1):PC (1-18:1, 2-18:1) acyltransferase, mitochondrial membrane
r_2669	403.36	-304.858	7.18987	0	0	MLCL (2-18:1, 3-16:0, 4-16:1):PC (1-16:1, 2-16:1) acyltransferase, mitochondrial membrane
r_2674	179.66	-698.343	1.69276	0	0	MLCL (2-18:1, 3-16:0, 4-16:1):PC (1-18:0, 2-18:1) acyltransferase, mitochondrial membrane
r_2680	10.56	-333.42	1.06542	0	0	MLCL (2-18:1, 3-16:1, 4-16:1):PC (1-16:0, 2-18:1) acyltransferase, mitochondrial membrane
r_2683	83.0175	-157.159	3.23944	0	0	MLCL (2-18:1, 3-16:1, 4-16:1):PC (1-18:1, 2-18:1) acyltransferase, mitochondrial membrane
r_2686	244.977	-431.823	3.62224	0	0	MLCL (2-18:1, 3-18:0, 4-16:1):PC (1-18:0, 2-16:1) acyltransferase, mitochondrial membrane
r_2691	127.71	-660.891	1.47905	0	0	MLCL (2-18:1, 3-18:0, 4-16:1):PC (1-18:1, 2-18:1) acyltransferase, mitochondrial membrane
r_2692	734.049	-745.627	127.797	0	0	MLCL (2-18:1, 3-18:1, 4-16:1):PC (1-16:0, 2-16:1) acyltransferase, mitochondrial membrane
r_2699	79.7233	-355.846	1.57745	0	0	MLCL (2-18:1, 3-18:1, 4-16:1):PC (1-18:1, 2-18:1) acyltransferase, mitochondrial membrane
r_2700	760.393	70.7004	0.829862	0	0	MLCL (2-18:1, 3-16:0, 4-18:1):PC (1-16:0, 2-16:1) acyltransferase, mitochondrial membrane
r_2703	287.375	-347.209	10.6058	0	0	MLCL (2-18:1, 3-16:0, 4-18:1):PC (1-18:1, 2-16:1) acyltransferase, mitochondrial membrane
r_2706	372.68	-706.326	3.23398	0	0	MLCL (2-18:1, 3-16:0, 4-18:1):PC (1-18:0, 2-18:1) acyltransferase, mitochondrial membrane
r_2707	55.0219	-436.2	1.28869	0	0	MLCL (2-18:1, 3-16:0, 4-18:1):PC (1-18:1, 2-18:1) acyltransferase, mitochondrial membrane
r_2711	256.708	-60.7116	1.61952	0	0	MLCL (2-18:1, 3-16:1, 4-18:1):PC (1-18:1, 2-16:1) acyltransferase, mitochondrial membrane
r_2713	47.3549	-55.3341	12.8696	1.31e-174	1.36e-174	MLCL (2-18:1, 3-16:1, 4-18:1):PC (1-16:1, 2-18:1) acyltransferase, mitochondrial membrane
r_2717	805.333	-292.186	2.1388	0	0	MLCL (1-16:0, 2-16:1, 4-16:1):PC (1-16:1, 2-16:1) acyltransferase, mitochondrial membrane
r_2726	269.635	-22.269	1.18005	0	0	MLCL (1-16:0, 2-16:1, 4-18:1):PC (1-18:0, 2-16:1) acyltransferase, mitochondrial membrane
r_2729	72.4822	-195.839	2.17516	0	0	MLCL (1-16:0, 2-16:1, 4-18:1):PC (1-16:1, 2-18:1) acyltransferase, mitochondrial membrane
r_2734	852.351	-29.1366	1.07079	0	0	MLCL (1-16:1, 2-16:1, 4-16:1):PC (1-18:0, 2-16:1) acyltransferase, mitochondrial membrane
r_2741	19.5685	-182.169	1.24069	0	0	MLCL (1-16:1, 2-16:1, 4-18:1):PC (1-16:1, 2-16:1) acyltransferase, mitochondrial membrane
r_2745	272.629	-229.804	11.7324	0	0	MLCL (1-16:1, 2-16:1, 4-18:1):PC (1-16:1, 2-18:1) acyltransferase, mitochondrial membrane
r_2748	125.166	-337.799	2.17729	0	0	MLCL (1-18:0, 2-16:1, 4-16:1):PC (1-16:0, 2-16:1) acyltransferase, mitochondrial membrane
r_2749	166.363	-283.019	3.85219	0	0	MLCL (1-18:0, 2-16:1, 4-16:1):PC (1-16:1, 2-16:1) acyltransferase, mitochondrial membrane
r_2752	76.0401	-309.756	1.6507	0	0	MLCL (1-18:0, 2-16:1, 4-16:1):PC (1-16:0, 2-18:1) acyltransferase, mitochondrial membrane
r_2754	102.222	-680.04	1.35382	0	0	MLCL (1-18:0, 2-16:1, 4-16:1):PC (1-18:0, 2-18:1) acyltransferase, mitochondrial membrane
r_2760	179.203	-231.506	7.85251	0	0	MLCL (1-18:0, 2-16:1, 4-18:1):PC (1-16:0, 2-18:1) acyltransferase, mitochondrial membrane
r_2761	113.134	-648.478	1.42266	0	0	MLCL (1-18:0, 2-16:1, 4-18:1):PC (1-16:1, 2-18:1) acyltransferase, mitochondrial membrane
r_2768	204.371	-419.796	2.89738	0	0	MLCL (1-18:1, 2-16:1, 4-16:1):PC (1-16:0, 2-18:1) acyltransferase, mitochondrial membrane
r_2769	13.6911	-298	1.09631	0	0	MLCL (1-18:1, 2-16:1, 4-16:1):PC (1-16:1, 2-18:1) acyltransferase, mitochondrial membrane
r_2770	305.385	9.642	0.938786	0	0	MLCL (1-18:1, 2-16:1, 4-16:1):PC (1-18:0, 2-18:1) acyltransferase, mitochondrial membrane
r_2774	454.007	-217.032	2.8317	0	0	MLCL (1-18:1, 2-16:1, 4-18:1):PC (1-18:0, 2-16:1) acyltransferase, mitochondrial membrane
r_2776	139.204	-6.92237	1.10466	1e-323	1e-323	MLCL (1-18:1, 2-16:1, 4-18:1):PC (1-16:0, 2-18:1) acyltransferase, mitochondrial membrane
r_2782	318.006	-305.666	50.5421	0	0	MLCL (1-16:0, 2-18:1, 4-16:1):PC (1-18:0, 2-16:1) acyltransferase, mitochondrial membrane
r_2788	112.541	-294.154	2.23935	0	0	MLCL (1-16:0, 2-18:1, 4-18:1):PC (1-16:0, 2-16:1) acyltransferase, mitochondrial membrane
r_2802	90.7407	-70.5818	8.00253	0	0	MLCL (1-16:1, 2-18:1, 4-16:1):PC (1-18:0, 2-18:1) acyltransferase, mitochondrial membrane
r_2808	20.0422	-278.676	1.15499	0	0	MLCL (1-16:1, 2-18:1, 4-18:1):PC (1-16:0, 2-18:1) acyltransferase, mitochondrial membrane
r_2886	275.341	-427.437	4.62064	0	0	PE (1-18:0, 2-16:1) diacylglycerol (1-16:0, 2-16:1) acyltransferase, ER membrane
r_2888	95.816	-163.376	3.83646	0	0	PE (1-16:0, 2-18:1) diacylglycerol (1-16:0, 2-16:1) acyltransferase, ER membrane
r_2895	-4.48281	-163.282	0.946558	6.19e-166	6.38e-166	PE (1-18:1, 2-16:1) diacylglycerol (1-16:1, 2-16:1) acyltransferase, ER membrane
r_2897	31.0813	-91.8908	2.02225	2.41e-161	2.46e-161	PE (1-16:1, 2-18:1) diacylglycerol (1-16:1, 2-16:1) acyltransferase, ER membrane
r_2898	301.549	-223.67	6.74405	0	0	PE (1-18:0, 2-18:1) diacylglycerol (1-16:1, 2-16:1) acyltransferase, ER membrane
r_2902	656.684	-274.673	2.43804	0	0	PE (1-18:0, 2-16:1) diacylglycerol (1-18:0, 2-16:1) acyltransferase, ER membrane
r_2905	68.9415	-556.77	1.28265	0	0	PE (1-16:1, 2-18:1) diacylglycerol (1-18:0, 2-16:1) acyltransferase, ER membrane
r_2910	28.5277	-560.993	1.10715	0	0	PE (1-18:0, 2-16:1) diacylglycerol (1-18:1, 2-16:1) acyltransferase, ER membrane
r_2912	304.428	8.11636	0.948063	0	0	PE (1-16:0, 2-18:1) diacylglycerol (1-18:1, 2-16:1) acyltransferase, ER membrane
r_2915	214.107	-74.1404	2.0594	0	0	PE (1-18:1, 2-18:1) diacylglycerol (1-18:1, 2-16:1) acyltransferase, ER membrane
r_2916	305.103	16.2289	0.89899	0	0	PE (1-16:0, 2-16:1) diacylglycerol (1-16:0, 2-18:1) acyltransferase, ER membrane
r_2923	225.35	-632.239	2.10768	0	0	PE (1-18:1, 2-18:1) diacylglycerol (1-16:0, 2-18:1) acyltransferase, ER membrane
r_2926	70.0144	-77.0338	20.949	0	0	PE (1-18:0, 2-16:1) diacylglycerol (1-16:1, 2-18:1) acyltransferase, ER membrane
r_2930	119.701	-313.312	2.2365	0	0	PE (1-18:0, 2-18:1) diacylglycerol (1-16:1, 2-18:1) acyltransferase, ER membrane
r_2933	348.486	-262.535	7.1089	0	0	PE (1-16:1, 2-16:1) diacylglycerol (1-18:0, 2-18:1) acyltransferase, ER membrane
r_2936	229.04	-432.646	3.24983	0	0	PE (1-16:0, 2-18:1) diacylglycerol (1-18:0, 2-18:1) acyltransferase, ER membrane
r_2937	82.9904	-129.477	4.57048	0	0	PE (1-16:1, 2-18:1) diacylglycerol (1-18:0, 2-18:1) acyltransferase, ER membrane
r_2946	8.28721	-299.258	1.05696	0	0	PE (1-18:0, 2-18:1) diacylglycerol (1-18:1, 2-18:1) acyltransferase, ER membrane
r_2956	656.986	-295.515	2.63507	0	0	PC (1-16:0, 2-16:1) diacylglycerol (1-16:1, 2-16:1) acyltransferase, ER membrane
r_2961	75.3223	-640.491	1.26655	0	0	PC (1-16:1, 2-18:1) diacylglycerol (1-16:1, 2-16:1) acyltransferase, ER membrane
r_2968	678.224	-375.558	3.48167	0	0	PC (1-16:0, 2-18:1) diacylglycerol (1-18:0, 2-16:1) acyltransferase, ER membrane
r_2970	73.3156	-6.07973	1.18085	0	0	PC (1-18:0, 2-18:1) diacylglycerol (1-18:0, 2-16:1) acyltransferase, ER membrane
r_2973	317.526	-45.2902	1.33273	0	0	PC (1-16:1, 2-16:1) diacylglycerol (1-18:1, 2-16:1) acyltransferase, ER membrane
r_2975	551.574	-44.2814	1.17458	0	0	PC (1-18:1, 2-16:1) diacylglycerol (1-18:1, 2-16:1) acyltransferase, ER membrane
r_2978	269.906	-330.782	9.8674	0	0	PC (1-18:0, 2-18:1) diacylglycerol (1-18:1, 2-16:1) acyltransferase, ER membrane
r_2982	248.173	-596.323	2.42566	0	0	PC (1-18:0, 2-16:1) diacylglycerol (1-16:0, 2-18:1) acyltransferase, ER membrane
r_2983	76.029	-139.299	3.40333	0	0	PC (1-18:1, 2-16:1) diacylglycerol (1-16:0, 2-18:1) acyltransferase, ER membrane
r_2984	184.616	-93.9211	3.07115	0	0	PC (1-16:0, 2-18:1) diacylglycerol (1-16:0, 2-18:1) acyltransferase, ER membrane
r_2988	473.123	-49.9822	1.23624	0	0	PC (1-16:0, 2-16:1) diacylglycerol (1-16:1, 2-18:1) acyltransferase, ER membrane
r_2995	78.2235	-73.8729	34.96	0	0	PC (1-18:1, 2-18:1) diacylglycerol (1-16:1, 2-18:1) acyltransferase, ER membrane
r_2999	209.392	4.42519	0.958608	0	0	PC (1-18:1, 2-16:1) diacylglycerol (1-18:0, 2-18:1) acyltransferase, ER membrane
r_3003	76.8548	-147.497	3.17587	0	0	PC (1-18:1, 2-18:1) diacylglycerol (1-18:0, 2-18:1) acyltransferase, ER membrane
r_3004	316.744	-55.6214	1.42602	0	0	PC (1-16:0, 2-16:1) diacylglycerol (1-18:1, 2-18:1) acyltransferase, ER membrane
r_3005	73.4514	5.86535	0.852103	2.79e-197	2.99e-197	PC (1-16:1, 2-16:1) diacylglycerol (1-18:1, 2-18:1) acyltransferase, ER membrane
r_3009	-29.4881	-470.48	0.88204	0	0	PC (1-16:1, 2-18:1) diacylglycerol (1-18:1, 2-18:1) acyltransferase, ER membrane
r_3010	71.8322	-38.6775	3.33316	3.28e-218	3.56e-218	PC (1-18:0, 2-18:1) diacylglycerol (1-18:1, 2-18:1) acyltransferase, ER membrane
r_3011	31.681	-73.8894	2.50117	8.06e-138	8.14e-138	PC (1-18:1, 2-18:1) diacylglycerol (1-18:1, 2-18:1) acyltransferase, ER membrane
r_1659	0.392315	-1.24867	1.91625	0	0	aspartate-glutamate transporter
r_2125	127.05	-156.502	9.62761	0	0	coenzyme A: cytoplasm to LP
r_3520	-25.8701	-274.806	0.827921	0	0	oleoyl-CoA transport, cytoplasm-ER membrane
r_3524	64.7892	-21.7349	2.00965	5.16e-259	5.65e-259	hexacosanoyl-CoA transport, cytoplasm-ER membrane
r_3536	53.697	-225.476	1.62519	0	0	diphosphate transport, cytoplasm-ER membrane
r_3544	59.5826	-219.597	1.74472	0	0	AMP transport, cytoplasm-ER membrane
r_3576	69.9372	-31.0785	2.59957	5.3e-193	5.63e-193	myristoyl-CoA transport, cytoplasm-lipid particle
r_3585	152.641	-125.139	10.1002	0	0	ATP transport, cytoplasm-lipid particle
r_3600	66.9291	-19.2666	1.80846	1.92e-259	2.15e-259	hexacosanoyl-CoA transport, lipid particle-cytoplasm
r_3650	32.3	-1.44033	1.09335	0	0	H+ transport, cytoplasm-vacuolar membrane
r_3684	66.9291	-19.2666	1.80846	1.92e-259	2.15e-259	cerotic acid transport, ER membrane-lipid particle
r_3784	56.971	-159.854	2.1075	0	0	phosphatidylcholine (1-18:1, 2-16:1) transport, ER membrane-mitochondrial membrane
r_3785	239.934	-37.9518	1.37579	0	0	phosphatidylcholine (1-16:0, 2-18:1) transport, ER membrane-mitochondrial membrane

### Sheet: M(+O+O)
reactions	C7_mean	C16_mean	flux_change	pvalue	adjp_value	rxn_names
r_2194	116.925	-68.333	3.81251	0	0	fatty-acid--CoA ligase (dodecanoate), ER membrane
r_2195	1.64172	-28.6075	1.12176	0	0	fatty-acid--CoA ligase (tetradecanoate), ER membrane
r_2196	60.7086	-95.6117	4.47869	0	0	fatty-acid--CoA ligase (hexadecanoate), ER membrane
r_2204	16.2386	-246.145	1.14126	0	0	fatty-acid--CoA ligase (octadecanoate), lipid particle
r_2205	60.0958	-260.781	1.59891	0	0	fatty-acid--CoA ligase (octadecenoate), lipid particle
r_2207	0.0828494	-0.0523189	4.42732	9.9e-07	9.94e-07	fatty-acid--CoA ligase (octadecanoate), peroxisome
r_2214	-5.8739	-169.996	0.933202	0	0	fatty-acid--CoA ligase (lignoceric acid), ER membrane
r_2218	2.21707	-19.2666	1.26008	0	0	fatty-acid--CoA ligase (cerotic acid), lipid particle
r_2622	-13.8173	-306.354	0.913688	0	0	MLCL (2-16:1, 3-16:0, 4-16:1):PC (1-18:0, 2-16:1) acyltransferase, mitochondrial membrane
r_2625	186.698	-4.84599	1.0533	0	0	MLCL (2-16:1, 3-16:0, 4-16:1):PC (1-16:1, 2-18:1) acyltransferase, mitochondrial membrane
r_2628	1.47876	-185.278	1.01609	1e-323	1e-323	MLCL (2-16:1, 3-16:1, 4-16:1):PC (1-16:0, 2-16:1) acyltransferase, mitochondrial membrane
r_2632	148.304	-211.389	5.70177	0	0	MLCL (2-16:1, 3-16:1, 4-16:1):PC (1-16:0, 2-18:1) acyltransferase, mitochondrial membrane
r_2633	390.474	-177.844	2.67281	0	0	MLCL (2-16:1, 3-16:1, 4-16:1):PC (1-16:1, 2-18:1) acyltransferase, mitochondrial membrane
r_2636	155.521	-231.617	5.08754	0	0	MLCL (2-16:1, 3-18:0, 4-16:1):PC (1-16:0, 2-16:1) acyltransferase, mitochondrial membrane
r_2640	1.16445	-45.2629	1.05281	3.21e-72	3.38e-72	MLCL (2-16:1, 3-18:0, 4-16:1):PC (1-16:0, 2-18:1) acyltransferase, mitochondrial membrane
r_2646	-22.2547	-569.949	0.924841	0	0	MLCL (2-16:1, 3-18:1, 4-16:1):PC (1-18:0, 2-16:1) acyltransferase, mitochondrial membrane
r_2648	14.1905	-155.282	1.20115	0	0	MLCL (2-16:1, 3-18:1, 4-16:1):PC (1-16:0, 2-18:1) acyltransferase, mitochondrial membrane
r_2654	127.896	-511.116	1.66748	0	0	MLCL (2-16:1, 3-16:0, 4-18:1):PC (1-18:0, 2-16:1) acyltransferase, mitochondrial membrane
r_2664	9.90287	-49.6284	1.49856	4.96e-169	5.4e-169	MLCL (2-16:1, 3-16:1, 4-18:1):PC (1-16:0, 2-18:1) acyltransferase, mitochondrial membrane
r_2667	53.9107	-436.88	1.28154	0	0	MLCL (2-16:1, 3-16:1, 4-18:1):PC (1-18:1, 2-18:1) acyltransferase, mitochondrial membrane
r_2678	331.147	-522.097	4.4684	0	0	MLCL (2-18:1, 3-16:1, 4-16:1):PC (1-18:0, 2-16:1) acyltransferase, mitochondrial membrane
r_2683	82.6876	-157.159	3.22066	0	0	MLCL (2-18:1, 3-16:1, 4-16:1):PC (1-18:1, 2-18:1) acyltransferase, mitochondrial membrane
r_2686	564.714	-431.823	7.49891	0	0	MLCL (2-18:1, 3-18:0, 4-16:1):PC (1-18:0, 2-16:1) acyltransferase, mitochondrial membrane
r_2687	57.1858	0.72372	0.975005	1.83e-53	1.91e-53	MLCL (2-18:1, 3-18:0, 4-16:1):PC (1-18:1, 2-16:1) acyltransferase, mitochondrial membrane
r_2689	-22.7854	-500.173	0.91286	0	0	MLCL (2-18:1, 3-18:0, 4-16:1):PC (1-16:1, 2-18:1) acyltransferase, mitochondrial membrane
r_2691	-55.951	-660.891	0.843896	0	0	MLCL (2-18:1, 3-18:0, 4-16:1):PC (1-18:1, 2-18:1) acyltransferase, mitochondrial membrane
r_2703	288.921	-347.209	10.9136	0	0	MLCL (2-18:1, 3-16:0, 4-18:1):PC (1-18:1, 2-16:1) acyltransferase, mitochondrial membrane
r_2707	278.127	-436.2	4.51895	0	0	MLCL (2-18:1, 3-16:0, 4-18:1):PC (1-18:1, 2-18:1) acyltransferase, mitochondrial membrane
r_2710	633.162	-748.099	12.0176	0	0	MLCL (2-18:1, 3-16:1, 4-18:1):PC (1-18:0, 2-16:1) acyltransferase, mitochondrial membrane
r_2713	14.5383	-55.3341	1.71274	1.04e-93	1.1e-93	MLCL (2-18:1, 3-16:1, 4-18:1):PC (1-16:1, 2-18:1) acyltransferase, mitochondrial membrane
r_2717	64.4116	-292.186	1.56557	0	0	MLCL (1-16:0, 2-16:1, 4-16:1):PC (1-16:1, 2-16:1) acyltransferase, mitochondrial membrane
r_2726	2.48331	-22.269	1.25102	0	0	MLCL (1-16:0, 2-16:1, 4-18:1):PC (1-18:0, 2-16:1) acyltransferase, mitochondrial membrane
r_2727	438.039	-124.189	1.79139	0	0	MLCL (1-16:0, 2-16:1, 4-18:1):PC (1-18:1, 2-16:1) acyltransferase, mitochondrial membrane
r_2729	420.425	-195.839	2.74401	0	0	MLCL (1-16:0, 2-16:1, 4-18:1):PC (1-16:1, 2-18:1) acyltransferase, mitochondrial membrane
r_2733	752.924	-146.445	1.48293	0	0	MLCL (1-16:1, 2-16:1, 4-16:1):PC (1-16:1, 2-16:1) acyltransferase, mitochondrial membrane
r_2741	384.289	-182.169	2.80259	0	0	MLCL (1-16:1, 2-16:1, 4-18:1):PC (1-16:1, 2-16:1) acyltransferase, mitochondrial membrane
r_2746	19.4449	-168.389	1.2611	2.56e-247	2.89e-247	MLCL (1-16:1, 2-16:1, 4-18:1):PC (1-18:0, 2-18:1) acyltransferase, mitochondrial membrane
r_2748	395.696	-337.799	12.6689	0	0	MLCL (1-18:0, 2-16:1, 4-16:1):PC (1-16:0, 2-16:1) acyltransferase, mitochondrial membrane
r_2749	7.0039	-283.019	1.05075	0	0	MLCL (1-18:0, 2-16:1, 4-16:1):PC (1-16:1, 2-16:1) acyltransferase, mitochondrial membrane
r_2752	229.29	-309.756	6.69899	0	0	MLCL (1-18:0, 2-16:1, 4-16:1):PC (1-16:0, 2-18:1) acyltransferase, mitochondrial membrane
r_2754	-0.387914	-680.04	0.99886	0	0	MLCL (1-18:0, 2-16:1, 4-16:1):PC (1-18:0, 2-18:1) acyltransferase, mitochondrial membrane
r_2758	16.0807	-30.751	3.19227	1.62e-29	1.66e-29	MLCL (1-18:0, 2-16:1, 4-18:1):PC (1-18:0, 2-16:1) acyltransferase, mitochondrial membrane
r_2759	269.475	-134.466	2.99196	0	0	MLCL (1-18:0, 2-16:1, 4-18:1):PC (1-18:1, 2-16:1) acyltransferase, mitochondrial membrane
r_2761	7.14175	-648.478	1.02227	0	0	MLCL (1-18:0, 2-16:1, 4-18:1):PC (1-16:1, 2-18:1) acyltransferase, mitochondrial membrane
r_2768	47.7166	-419.796	1.25649	0	0	MLCL (1-18:1, 2-16:1, 4-16:1):PC (1-16:0, 2-18:1) acyltransferase, mitochondrial membrane
r_2770	118.979	9.642	0.850071	2.2e-220	2.46e-220	MLCL (1-18:1, 2-16:1, 4-16:1):PC (1-18:0, 2-18:1) acyltransferase, mitochondrial membrane
r_2771	-5.30841	-203.886	0.949249	0	0	MLCL (1-18:1, 2-16:1, 4-16:1):PC (1-18:1, 2-18:1) acyltransferase, mitochondrial membrane
r_2774	18.5965	-217.032	1.18743	0	0	MLCL (1-18:1, 2-16:1, 4-18:1):PC (1-18:0, 2-16:1) acyltransferase, mitochondrial membrane
r_2775	-0.60945	-276.559	0.995602	0	0	MLCL (1-18:1, 2-16:1, 4-18:1):PC (1-18:1, 2-16:1) acyltransferase, mitochondrial membrane
r_2776	31.4599	-6.92237	1.56423	1.61e-41	1.66e-41	MLCL (1-18:1, 2-16:1, 4-18:1):PC (1-16:0, 2-18:1) acyltransferase, mitochondrial membrane
r_2781	403.599	34.945	0.840632	0	0	MLCL (1-16:0, 2-18:1, 4-16:1):PC (1-16:1, 2-16:1) acyltransferase, mitochondrial membrane
r_2785	634.759	35.5642	0.893889	0	0	MLCL (1-16:0, 2-18:1, 4-16:1):PC (1-16:1, 2-18:1) acyltransferase, mitochondrial membrane
r_2787	125.789	-70.4248	3.54407	0	0	MLCL (1-16:0, 2-18:1, 4-16:1):PC (1-18:1, 2-18:1) acyltransferase, mitochondrial membrane
r_2788	9.90211	-294.154	1.06967	0	0	MLCL (1-16:0, 2-18:1, 4-18:1):PC (1-16:0, 2-16:1) acyltransferase, mitochondrial membrane
r_2794	-29.74	-360.051	0.847405	0	0	MLCL (1-16:0, 2-18:1, 4-18:1):PC (1-18:0, 2-18:1) acyltransferase, mitochondrial membrane
r_2802	22.1046	-70.5818	1.91196	5.7e-148	6.15e-148	MLCL (1-16:1, 2-18:1, 4-16:1):PC (1-18:0, 2-18:1) acyltransferase, mitochondrial membrane
r_2805	333.458	12.8723	0.925665	0	0	MLCL (1-16:1, 2-18:1, 4-18:1):PC (1-16:1, 2-16:1) acyltransferase, mitochondrial membrane
r_2807	37.3076	-125.484	1.8462	1e-323	1e-323	MLCL (1-16:1, 2-18:1, 4-18:1):PC (1-18:1, 2-16:1) acyltransferase, mitochondrial membrane
r_2808	62.0099	-278.676	1.5724	0	0	MLCL (1-16:1, 2-18:1, 4-18:1):PC (1-16:0, 2-18:1) acyltransferase, mitochondrial membrane
r_2884	406.339	-398.818	107.046	0	0	PE (1-16:0, 2-16:1) diacylglycerol (1-16:0, 2-16:1) acyltransferase, ER membrane
r_2887	149.729	-277.847	3.33737	0	0	PE (1-18:1, 2-16:1) diacylglycerol (1-16:0, 2-16:1) acyltransferase, ER membrane
r_2888	212.17	-163.376	7.69653	0	0	PE (1-16:0, 2-18:1) diacylglycerol (1-16:0, 2-16:1) acyltransferase, ER membrane
r_2890	335.495	-116.142	2.05896	0	0	PE (1-18:0, 2-18:1) diacylglycerol (1-16:0, 2-16:1) acyltransferase, ER membrane
r_2893	593.702	-321.036	3.35479	0	0	PE (1-16:1, 2-16:1) diacylglycerol (1-16:1, 2-16:1) acyltransferase, ER membrane
r_2895	13.8932	-163.282	1.186	0	0	PE (1-18:1, 2-16:1) diacylglycerol (1-16:1, 2-16:1) acyltransferase, ER membrane
r_2898	283.833	-223.67	8.43546	0	0	PE (1-18:0, 2-18:1) diacylglycerol (1-16:1, 2-16:1) acyltransferase, ER membrane
r_2901	166.783	-305.208	3.40972	0	0	PE (1-16:1, 2-16:1) diacylglycerol (1-18:0, 2-16:1) acyltransferase, ER membrane
r_2904	211.455	-27.7989	1.30273	0	0	PE (1-16:0, 2-18:1) diacylglycerol (1-18:0, 2-16:1) acyltransferase, ER membrane
r_2912	94.4377	8.11636	0.841715	1.31e-177	1.44e-177	PE (1-16:0, 2-18:1) diacylglycerol (1-18:1, 2-16:1) acyltransferase, ER membrane
r_2915	283.052	-74.1404	1.70978	0	0	PE (1-18:1, 2-18:1) diacylglycerol (1-18:1, 2-16:1) acyltransferase, ER membrane
r_2923	209.588	-632.239	1.99178	0	0	PE (1-18:1, 2-18:1) diacylglycerol (1-16:0, 2-18:1) acyltransferase, ER membrane
r_2926	244.16	-77.0338	1.92186	0	0	PE (1-18:0, 2-16:1) diacylglycerol (1-16:1, 2-18:1) acyltransferase, ER membrane
r_2928	428.886	22.521	0.900218	0	0	PE (1-16:0, 2-18:1) diacylglycerol (1-16:1, 2-18:1) acyltransferase, ER membrane
r_2930	146.085	-313.312	2.74716	0	0	PE (1-18:0, 2-18:1) diacylglycerol (1-16:1, 2-18:1) acyltransferase, ER membrane
r_2931	325.225	-267.856	10.3379	0	0	PE (1-18:1, 2-18:1) diacylglycerol (1-16:1, 2-18:1) acyltransferase, ER membrane
r_2933	171.087	-262.535	4.74176	0	0	PE (1-16:1, 2-16:1) diacylglycerol (1-18:0, 2-18:1) acyltransferase, ER membrane
r_2937	601.686	-129.477	1.54839	0	0	PE (1-16:1, 2-18:1) diacylglycerol (1-18:0, 2-18:1) acyltransferase, ER membrane
r_2938	98.7588	-256.475	2.25236	0	0	PE (1-18:0, 2-18:1) diacylglycerol (1-18:0, 2-18:1) acyltransferase, ER membrane
r_2941	225.158	6.00456	0.948049	0	0	PE (1-16:1, 2-16:1) diacylglycerol (1-18:1, 2-18:1) acyltransferase, ER membrane
r_2946	255.249	-299.258	12.5996	0	0	PE (1-18:0, 2-18:1) diacylglycerol (1-18:1, 2-18:1) acyltransferase, ER membrane
r_2949	398.344	6.26227	0.969045	0	0	PC (1-16:1, 2-16:1) diacylglycerol (1-16:0, 2-16:1) acyltransferase, ER membrane
r_2961	167	-640.491	1.7054	0	0	PC (1-16:1, 2-18:1) diacylglycerol (1-16:1, 2-16:1) acyltransferase, ER membrane
r_2962	23.6213	-92.4923	1.68596	1e-323	1e-323	PC (1-18:0, 2-18:1) diacylglycerol (1-16:1, 2-16:1) acyltransferase, ER membrane
r_2968	207.575	-375.558	3.47139	0	0	PC (1-16:0, 2-18:1) diacylglycerol (1-18:0, 2-16:1) acyltransferase, ER membrane
r_2972	684.468	-4.66218	1.01372	0	0	PC (1-16:0, 2-16:1) diacylglycerol (1-18:1, 2-16:1) acyltransferase, ER membrane
r_2975	306.018	-44.2814	1.33837	0	0	PC (1-18:1, 2-16:1) diacylglycerol (1-18:1, 2-16:1) acyltransferase, ER membrane
r_2977	8.49625	-204.239	1.08681	0	0	PC (1-16:1, 2-18:1) diacylglycerol (1-18:1, 2-16:1) acyltransferase, ER membrane
r_2978	271.223	-330.782	10.1078	0	0	PC (1-18:0, 2-18:1) diacylglycerol (1-18:1, 2-16:1) acyltransferase, ER membrane
r_2982	87.6235	-596.323	1.3445	0	0	PC (1-18:0, 2-16:1) diacylglycerol (1-16:0, 2-18:1) acyltransferase, ER membrane
r_2984	119.803	-93.9211	8.25757	0	0	PC (1-16:0, 2-18:1) diacylglycerol (1-16:0, 2-18:1) acyltransferase, ER membrane
r_2986	631.893	-55.3124	1.19186	0	0	PC (1-18:0, 2-18:1) diacylglycerol (1-16:0, 2-18:1) acyltransferase, ER membrane
r_2988	396.076	-49.9822	1.28884	0	0	PC (1-16:0, 2-16:1) diacylglycerol (1-16:1, 2-18:1) acyltransferase, ER membrane
r_2997	-16.3161	-294.273	0.894934	0	0	PC (1-16:1, 2-16:1) diacylglycerol (1-18:0, 2-18:1) acyltransferase, ER membrane
r_3003	519.626	-147.497	1.79272	0	0	PC (1-18:1, 2-18:1) diacylglycerol (1-18:0, 2-18:1) acyltransferase, ER membrane
r_3006	408.556	-70.2488	1.4153	0	0	PC (1-18:0, 2-16:1) diacylglycerol (1-18:1, 2-18:1) acyltransferase, ER membrane
r_3010	226.333	-38.6775	1.41222	0	0	PC (1-18:0, 2-18:1) diacylglycerol (1-18:1, 2-18:1) acyltransferase, ER membrane
r_1236	0.0828494	-0.0523189	4.42732	9.9e-07	9.94e-07	octadecanoate (n-C18:0) transport
r_1665	-3.44418	-166	0.959347	1.8e-296	2.08e-296	bicarbonate formation
r_1901	19.6748	-199.132	1.21927	1e-323	1e-323	L-malate transport
r_2097	-3.44418	-166	0.959347	1.8e-296	2.08e-296	water diffusion
r_2125	49.8415	-156.502	1.93458	0	0	coenzyme A: cytoplasm to LP
r_3510	60.7086	-95.6117	4.47869	0	0	palmitate transport, cytoplasm-ER membrane
r_3518	144.034	12.5395	0.839826	0	0	palmitoleoyl-CoA transport, cytoplasm-ER membrane
r_3519	13.4127	-251.054	1.11288	0	0	stearoyl-CoA transport, cytoplasm-ER membrane
r_3520	47.982	-274.806	1.42308	0	0	oleoyl-CoA transport, cytoplasm-ER membrane
r_3544	-21.09	-219.597	0.824751	0	0	AMP transport, cytoplasm-ER membrane
r_3560	1.61826	-1.06248	4.82332	0	0	diglyceride (1-18:0, 2-18:1) transport, cytoplasm-ER membrane
r_3572	119.57	-11.2047	1.20679	0	0	hexadecenoate (n-C16:1) transport, cytoplasm-lipid particle
r_3573	5.39886	-255.478	1.04318	0	0	octadecanoate (n-C18:0) transport, cytoplasm-lipid particle
r_3574	30.8471	-290.176	1.2379	0	0	octadecenoate (n-C18:1) transport, cytoplasm-lipid particle
r_3575	115.512	-69.9296	4.0683	0	0	lauroyl-CoA transport, cytoplasm-lipid particle
r_3576	-1.02221	-31.0785	0.936312	0	0	myristoyl-CoA transport, cytoplasm-lipid particle
r_3577	51.4995	-101.703	3.05163	0	0	palmitoyl-CoA transport, cytoplasm-lipid particle
r_3585	73.432	-125.139	3.84033	0	0	ATP transport, cytoplasm-lipid particle
r_3600	2.21707	-19.2666	1.26008	0	0	hexacosanoyl-CoA transport, lipid particle-cytoplasm
r_3621	0.0364178	-0.63377	1.12193	9.05e-264	1.03e-263	1-phosphatidyl-1D-myo-inositol 4,5-bisphosphate (1-16:1, 2-18:1) transport, cell envelope-cytoplasm
r_3650	0.368679	-1.44033	1.68806	1.18e-15	1.2e-15	H+ transport, cytoplasm-vacuolar membrane
r_3684	2.21707	-19.2666	1.26008	0	0	cerotic acid transport, ER membrane-lipid particle
r_3784	346.546	-159.854	2.71248	0	0	phosphatidylcholine (1-18:1, 2-16:1) transport, ER membrane-mitochondrial membrane
r_3785	199.952	-37.9518	1.46854	0	0	phosphatidylcholine (1-16:0, 2-18:1) transport, ER membrane-mitochondrial membrane
r_3872	0.200527	-0.285886	5.69842	4.7e-119	5.03e-119	1-phosphatidyl-1D-myo-inositol (1-18:1, 2-16:1) transport, ER membrane-cell envelope
r_3874	0.3886	-0.313328	9.32514	2.6e-187	2.88e-187	1-phosphatidyl-1D-myo-inositol (1-16:1, 2-18:1) transport, ER membrane-cell envelope

### Sheet: M(O++O)
reactions	C8_mean	C16_mean	flux_change	pvalue	adjp_value	rxn_names
r_0091	8.641	0.538344	0.882705	0	0	6-phosphogluconolactonase
r_0103	0.5473	-0.132563	1.63926	0	0	acetyl-CoA C-acetyltransferase
r_0303	-18.3567	-204.087	0.834954	1e-323	1e-323	citrate to cis-aconitate(3-), cytoplasmic
r_0450	1.77445	-0.517403	1.82321	0	0	fructose-bisphosphate aldolase
r_0466	8.641	0.538344	0.882705	0	0	glucose 6-phosphate dehydrogenase
r_0889	8.641	0.538344	0.882705	0	0	phosphogluconate dehydrogenase
r_0907	0.534997	-0.404553	7.20271	2.54e-157	2.64e-157	phosphopentomutase
r_0949	1.95088	0.135567	0.87005	0	0	guanosine phosphorylase
r_0984	5.07108	-0.132563	1.05369	0	0	ribulose 5-phosphate 3-epimerase
r_1048	7.97079	0.153504	0.962211	0	0	transaldolase
r_1050	2.44466	-0.132563	1.11467	0	0	transketolase 2
r_1619	1.95088	0.135567	0.87005	0	0	5-nucleotidase (GMP)
r_2117	48.0068	-21.9314	2.68215	5.91e-134	6e-134	phenylalanine transaminase
r_2119	73.2892	-35.183	2.84657	3.18e-188	3.33e-188	tyrosine transaminase
r_2194	0.615192	-68.333	1.01817	0	0	fatty-acid--CoA ligase (dodecanoate), ER membrane
r_2196	35.6115	-95.6117	2.18705	2.28e-238	2.48e-238	fatty-acid--CoA ligase (hexadecanoate), ER membrane
r_2204	170.041	-246.145	5.46861	0	0	fatty-acid--CoA ligase (octadecanoate), lipid particle
r_2214	-15.4266	-169.996	0.833606	0	0	fatty-acid--CoA ligase (lignoceric acid), ER membrane
r_2305	-18.3567	-204.087	0.834954	1e-323	1e-323	cis-aconitate(3-) to isocitrate
r_2622	264.593	-306.354	13.6716	0	0	MLCL (2-16:1, 3-16:0, 4-16:1):PC (1-18:0, 2-16:1) acyltransferase, mitochondrial membrane
r_2625	117.042	-4.84599	1.08638	5.92e-261	6.52e-261	MLCL (2-16:1, 3-16:0, 4-16:1):PC (1-16:1, 2-18:1) acyltransferase, mitochondrial membrane
r_2626	105.319	-81.3531	7.78904	0	0	MLCL (2-16:1, 3-16:0, 4-16:1):PC (1-18:0, 2-18:1) acyltransferase, mitochondrial membrane
r_2628	328.97	-185.278	3.57882	0	0	MLCL (2-16:1, 3-16:1, 4-16:1):PC (1-16:0, 2-16:1) acyltransferase, mitochondrial membrane
r_2632	-12.4877	-211.389	0.888441	0	0	MLCL (2-16:1, 3-16:1, 4-16:1):PC (1-16:0, 2-18:1) acyltransferase, mitochondrial membrane
r_2634	16.592	-502.4	1.06831	0	0	MLCL (2-16:1, 3-16:1, 4-16:1):PC (1-18:0, 2-18:1) acyltransferase, mitochondrial membrane
r_2635	32.8259	-20.4068	4.28636	3.47e-135	3.55e-135	MLCL (2-16:1, 3-16:1, 4-16:1):PC (1-18:1, 2-18:1) acyltransferase, mitochondrial membrane
r_2640	3.03701	-45.2629	1.14385	1.47e-86	1.47e-86	MLCL (2-16:1, 3-18:0, 4-16:1):PC (1-16:0, 2-18:1) acyltransferase, mitochondrial membrane
r_2645	9.61561	-601.792	1.03248	0	0	MLCL (2-16:1, 3-18:1, 4-16:1):PC (1-16:1, 2-16:1) acyltransferase, mitochondrial membrane
r_2646	-22.3775	-569.949	0.924442	0	0	MLCL (2-16:1, 3-18:1, 4-16:1):PC (1-18:0, 2-16:1) acyltransferase, mitochondrial membrane
r_2648	97.7283	-155.282	4.39607	0	0	MLCL (2-16:1, 3-18:1, 4-16:1):PC (1-16:0, 2-18:1) acyltransferase, mitochondrial membrane
r_2654	348.845	-511.116	5.29954	0	0	MLCL (2-16:1, 3-16:0, 4-18:1):PC (1-18:0, 2-16:1) acyltransferase, mitochondrial membrane
r_2656	132.02	-34.632	1.71122	1e-323	1e-323	MLCL (2-16:1, 3-16:0, 4-18:1):PC (1-16:0, 2-18:1) acyltransferase, mitochondrial membrane
r_2657	185.623	-189.812	89.6402	0	0	MLCL (2-16:1, 3-16:0, 4-18:1):PC (1-16:1, 2-18:1) acyltransferase, mitochondrial membrane
r_2662	233.138	0.220313	0.998112	0	0	MLCL (2-16:1, 3-16:1, 4-18:1):PC (1-18:0, 2-16:1) acyltransferase, mitochondrial membrane
r_2669	86.1601	-304.858	1.78794	0	0	MLCL (2-18:1, 3-16:0, 4-16:1):PC (1-16:1, 2-16:1) acyltransferase, mitochondrial membrane
r_2674	0.79419	-698.343	1.00228	0	0	MLCL (2-18:1, 3-16:0, 4-16:1):PC (1-18:0, 2-18:1) acyltransferase, mitochondrial membrane
r_2678	32.2718	-522.097	1.13177	0	0	MLCL (2-18:1, 3-16:1, 4-16:1):PC (1-18:0, 2-16:1) acyltransferase, mitochondrial membrane
r_2680	16.821	-333.42	1.10626	0	0	MLCL (2-18:1, 3-16:1, 4-16:1):PC (1-16:0, 2-18:1) acyltransferase, mitochondrial membrane
r_2681	857.8	65.5225	0.858072	0	0	MLCL (2-18:1, 3-16:1, 4-16:1):PC (1-16:1, 2-18:1) acyltransferase, mitochondrial membrane
r_2686	355.661	-431.823	10.3396	0	0	MLCL (2-18:1, 3-18:0, 4-16:1):PC (1-18:0, 2-16:1) acyltransferase, mitochondrial membrane
r_2691	237.425	-660.891	2.12134	0	0	MLCL (2-18:1, 3-18:0, 4-16:1):PC (1-18:1, 2-18:1) acyltransferase, mitochondrial membrane
r_2692	-45.0809	-745.627	0.885973	0	0	MLCL (2-18:1, 3-18:1, 4-16:1):PC (1-16:0, 2-16:1) acyltransferase, mitochondrial membrane
r_2699	-13.82	-355.846	0.92523	0	0	MLCL (2-18:1, 3-18:1, 4-16:1):PC (1-18:1, 2-18:1) acyltransferase, mitochondrial membrane
r_2706	110.032	-706.326	1.36905	0	0	MLCL (2-18:1, 3-16:0, 4-18:1):PC (1-18:0, 2-18:1) acyltransferase, mitochondrial membrane
r_2711	398.659	-60.7116	1.3593	0	0	MLCL (2-18:1, 3-16:1, 4-18:1):PC (1-18:1, 2-16:1) acyltransferase, mitochondrial membrane
r_2712	-59.264	-796.257	0.861455	0	0	MLCL (2-18:1, 3-16:1, 4-18:1):PC (1-16:0, 2-18:1) acyltransferase, mitochondrial membrane
r_2717	-10.7388	-292.186	0.929099	0	0	MLCL (1-16:0, 2-16:1, 4-16:1):PC (1-16:1, 2-16:1) acyltransferase, mitochondrial membrane
r_2719	511.367	-466.807	21.952	0	0	MLCL (1-16:0, 2-16:1, 4-16:1):PC (1-18:1, 2-16:1) acyltransferase, mitochondrial membrane
r_2720	157.781	-112.007	5.89388	0	0	MLCL (1-16:0, 2-16:1, 4-16:1):PC (1-16:0, 2-18:1) acyltransferase, mitochondrial membrane
r_2729	31.1202	-195.839	1.37786	0	0	MLCL (1-16:0, 2-16:1, 4-18:1):PC (1-16:1, 2-18:1) acyltransferase, mitochondrial membrane
r_2730	-16.3751	-324.931	0.904044	0	0	MLCL (1-16:0, 2-16:1, 4-18:1):PC (1-18:0, 2-18:1) acyltransferase, mitochondrial membrane
r_2732	-17.4407	-313.833	0.894705	0	0	MLCL (1-16:1, 2-16:1, 4-16:1):PC (1-16:0, 2-16:1) acyltransferase, mitochondrial membrane
r_2734	436.416	-29.1366	1.14308	0	0	MLCL (1-16:1, 2-16:1, 4-16:1):PC (1-18:0, 2-16:1) acyltransferase, mitochondrial membrane
r_2740	93.8393	-264.807	2.09774	0	0	MLCL (1-16:1, 2-16:1, 4-18:1):PC (1-16:0, 2-16:1) acyltransferase, mitochondrial membrane
r_2741	656.166	-182.169	1.76865	0	0	MLCL (1-16:1, 2-16:1, 4-18:1):PC (1-16:1, 2-16:1) acyltransferase, mitochondrial membrane
r_2746	351.539	-168.389	2.8388	0	0	MLCL (1-16:1, 2-16:1, 4-18:1):PC (1-18:0, 2-18:1) acyltransferase, mitochondrial membrane
r_2748	385.194	-337.799	15.2546	0	0	MLCL (1-18:0, 2-16:1, 4-16:1):PC (1-16:0, 2-16:1) acyltransferase, mitochondrial membrane
r_2749	312.816	-283.019	19.9967	0	0	MLCL (1-18:0, 2-16:1, 4-16:1):PC (1-16:1, 2-16:1) acyltransferase, mitochondrial membrane
r_2751	48.0758	-75.8465	4.46233	2.37e-268	2.63e-268	MLCL (1-18:0, 2-16:1, 4-16:1):PC (1-18:1, 2-16:1) acyltransferase, mitochondrial membrane
r_2754	365.137	-680.04	3.31904	0	0	MLCL (1-18:0, 2-16:1, 4-16:1):PC (1-18:0, 2-18:1) acyltransferase, mitochondrial membrane
r_2758	731.6	-30.751	1.08775	0	0	MLCL (1-18:0, 2-16:1, 4-18:1):PC (1-18:0, 2-16:1) acyltransferase, mitochondrial membrane
r_2760	98.1307	-231.506	2.47149	0	0	MLCL (1-18:0, 2-16:1, 4-18:1):PC (1-16:0, 2-18:1) acyltransferase, mitochondrial membrane
r_2764	491.251	-266.383	3.36924	0	0	MLCL (1-18:1, 2-16:1, 4-16:1):PC (1-16:0, 2-16:1) acyltransferase, mitochondrial membrane
r_2765	439.073	13.2619	0.941362	0	0	MLCL (1-18:1, 2-16:1, 4-16:1):PC (1-16:1, 2-16:1) acyltransferase, mitochondrial membrane
r_2768	19.3009	-419.796	1.09638	0	0	MLCL (1-18:1, 2-16:1, 4-16:1):PC (1-16:0, 2-18:1) acyltransferase, mitochondrial membrane
r_2769	75.9511	-298	1.68409	0	0	MLCL (1-18:1, 2-16:1, 4-16:1):PC (1-16:1, 2-18:1) acyltransferase, mitochondrial membrane
r_2771	22.2553	-203.886	1.24506	0	0	MLCL (1-18:1, 2-16:1, 4-16:1):PC (1-18:1, 2-18:1) acyltransferase, mitochondrial membrane
r_2775	18.5964	-276.559	1.14418	0	0	MLCL (1-18:1, 2-16:1, 4-18:1):PC (1-18:1, 2-16:1) acyltransferase, mitochondrial membrane
r_2776	77.612	-6.92237	1.19585	1.19e-233	1.28e-233	MLCL (1-18:1, 2-16:1, 4-18:1):PC (1-16:0, 2-18:1) acyltransferase, mitochondrial membrane
r_2778	2.18372	-288.907	1.01523	0	0	MLCL (1-18:1, 2-16:1, 4-18:1):PC (1-18:0, 2-18:1) acyltransferase, mitochondrial membrane
r_2782	104.378	-305.666	2.0371	0	0	MLCL (1-16:0, 2-18:1, 4-16:1):PC (1-18:0, 2-16:1) acyltransferase, mitochondrial membrane
r_2786	269.014	-300.562	18.0542	0	0	MLCL (1-16:0, 2-18:1, 4-16:1):PC (1-18:0, 2-18:1) acyltransferase, mitochondrial membrane
r_2788	807.098	-294.154	2.14692	0	0	MLCL (1-16:0, 2-18:1, 4-18:1):PC (1-16:0, 2-16:1) acyltransferase, mitochondrial membrane
r_2795	-28.7526	-299.915	0.825036	0	0	MLCL (1-16:0, 2-18:1, 4-18:1):PC (1-18:1, 2-18:1) acyltransferase, mitochondrial membrane
r_2803	-3.51278	-109.791	0.937993	4.44e-145	4.58e-145	MLCL (1-16:1, 2-18:1, 4-16:1):PC (1-18:1, 2-18:1) acyltransferase, mitochondrial membrane
r_2807	331.758	-125.484	2.21667	0	0	MLCL (1-16:1, 2-18:1, 4-18:1):PC (1-18:1, 2-16:1) acyltransferase, mitochondrial membrane
r_2811	35.6632	-193.036	1.45323	0	0	MLCL (1-16:1, 2-18:1, 4-18:1):PC (1-18:1, 2-18:1) acyltransferase, mitochondrial membrane
r_2886	193.337	-427.437	2.65176	0	0	PE (1-18:0, 2-16:1) diacylglycerol (1-16:0, 2-16:1) acyltransferase, ER membrane
r_2889	23.9155	-201.882	1.26876	0	0	PE (1-16:1, 2-18:1) diacylglycerol (1-16:0, 2-16:1) acyltransferase, ER membrane
r_2891	329.877	-350.12	33.5916	0	0	PE (1-18:1, 2-18:1) diacylglycerol (1-16:0, 2-16:1) acyltransferase, ER membrane
r_2893	389.38	-321.036	10.3947	0	0	PE (1-16:1, 2-16:1) diacylglycerol (1-16:1, 2-16:1) acyltransferase, ER membrane
r_2895	345.536	-163.282	2.79182	0	0	PE (1-18:1, 2-16:1) diacylglycerol (1-16:1, 2-16:1) acyltransferase, ER membrane
r_2898	105.262	-223.67	2.77794	0	0	PE (1-18:0, 2-18:1) diacylglycerol (1-16:1, 2-16:1) acyltransferase, ER membrane
r_2901	1.45015	-305.208	1.00955	0	0	PE (1-16:1, 2-16:1) diacylglycerol (1-18:0, 2-16:1) acyltransferase, ER membrane
r_2904	578.306	-27.7989	1.10099	0	0	PE (1-16:0, 2-18:1) diacylglycerol (1-18:0, 2-16:1) acyltransferase, ER membrane
r_2911	773.121	-337.042	2.54578	0	0	PE (1-18:1, 2-16:1) diacylglycerol (1-18:1, 2-16:1) acyltransferase, ER membrane
r_2915	306.985	-74.1404	1.63682	0	0	PE (1-18:1, 2-18:1) diacylglycerol (1-18:1, 2-16:1) acyltransferase, ER membrane
r_2926	277.851	-77.0338	1.7672	0	0	PE (1-18:0, 2-16:1) diacylglycerol (1-16:1, 2-18:1) acyltransferase, ER membrane
r_2930	49.7939	-313.312	1.37792	0	0	PE (1-18:0, 2-18:1) diacylglycerol (1-16:1, 2-18:1) acyltransferase, ER membrane
r_2931	15.1051	-267.856	1.11953	0	0	PE (1-18:1, 2-18:1) diacylglycerol (1-16:1, 2-18:1) acyltransferase, ER membrane
r_2933	465.043	-262.535	3.59284	0	0	PE (1-16:1, 2-16:1) diacylglycerol (1-18:0, 2-18:1) acyltransferase, ER membrane
r_2936	366.559	-432.646	12.0931	0	0	PE (1-16:0, 2-18:1) diacylglycerol (1-18:0, 2-18:1) acyltransferase, ER membrane
r_2937	73.7976	-129.477	3.65078	0	0	PE (1-16:1, 2-18:1) diacylglycerol (1-18:0, 2-18:1) acyltransferase, ER membrane
r_2943	347.572	-309.634	17.3232	0	0	PE (1-18:1, 2-16:1) diacylglycerol (1-18:1, 2-18:1) acyltransferase, ER membrane
r_2946	162.002	-299.258	3.36058	0	0	PE (1-18:0, 2-18:1) diacylglycerol (1-18:1, 2-18:1) acyltransferase, ER membrane
r_2949	435.737	6.26227	0.971664	0	0	PC (1-16:1, 2-16:1) diacylglycerol (1-16:0, 2-16:1) acyltransferase, ER membrane
r_2956	156.588	-295.515	3.25424	0	0	PC (1-16:0, 2-16:1) diacylglycerol (1-16:1, 2-16:1) acyltransferase, ER membrane
r_2961	26.3816	-640.491	1.08592	0	0	PC (1-16:1, 2-18:1) diacylglycerol (1-16:1, 2-16:1) acyltransferase, ER membrane
r_2962	187.081	-92.4923	2.95568	0	0	PC (1-18:0, 2-18:1) diacylglycerol (1-16:1, 2-16:1) acyltransferase, ER membrane
r_2963	137.883	-62.5731	2.66175	0	0	PC (1-18:1, 2-18:1) diacylglycerol (1-16:1, 2-16:1) acyltransferase, ER membrane
r_2970	141.795	-6.07973	1.0896	0	0	PC (1-18:0, 2-18:1) diacylglycerol (1-18:0, 2-16:1) acyltransferase, ER membrane
r_2977	195.51	-204.239	45.7973	0	0	PC (1-16:1, 2-18:1) diacylglycerol (1-18:1, 2-16:1) acyltransferase, ER membrane
r_2979	590.734	-89.1429	1.35544	0	0	PC (1-18:1, 2-18:1) diacylglycerol (1-18:1, 2-16:1) acyltransferase, ER membrane
r_2980	171.82	-400.169	2.50489	0	0	PC (1-16:0, 2-16:1) diacylglycerol (1-16:0, 2-18:1) acyltransferase, ER membrane
r_2983	566.424	-139.299	1.65226	0	0	PC (1-18:1, 2-16:1) diacylglycerol (1-16:0, 2-18:1) acyltransferase, ER membrane
r_2984	537.326	-93.9211	1.42364	0	0	PC (1-16:0, 2-18:1) diacylglycerol (1-16:0, 2-18:1) acyltransferase, ER membrane
r_2985	382.004	-69.6612	1.44606	0	0	PC (1-16:1, 2-18:1) diacylglycerol (1-16:0, 2-18:1) acyltransferase, ER membrane
r_2988	1.39568	-49.9822	1.05745	9.76e-95	9.84e-95	PC (1-16:0, 2-16:1) diacylglycerol (1-16:1, 2-18:1) acyltransferase, ER membrane
r_2991	334.304	-35.5322	1.23786	0	0	PC (1-18:1, 2-16:1) diacylglycerol (1-16:1, 2-18:1) acyltransferase, ER membrane
r_2992	134.041	-465.691	1.80833	0	0	PC (1-16:0, 2-18:1) diacylglycerol (1-16:1, 2-18:1) acyltransferase, ER membrane
r_2998	158.165	-429.12	2.16747	0	0	PC (1-18:0, 2-16:1) diacylglycerol (1-18:0, 2-18:1) acyltransferase, ER membrane
r_3004	49.6727	-55.6214	17.7004	0	0	PC (1-16:0, 2-16:1) diacylglycerol (1-18:1, 2-18:1) acyltransferase, ER membrane
r_3007	82.3064	-68.3694	10.8112	1e-323	1e-323	PC (1-18:1, 2-16:1) diacylglycerol (1-18:1, 2-18:1) acyltransferase, ER membrane
r_3009	233.967	-470.48	2.97847	0	0	PC (1-16:1, 2-18:1) diacylglycerol (1-18:1, 2-18:1) acyltransferase, ER membrane
r_3139	7.50946	0.447743	0.887462	0	0	PI 3-P phosphatase (1-18:1, 2-16:1), Golgi membrane
r_1208	-0.532671	-7.66002	0.869964	2.4e-196	2.54e-196	L-leucine transport, vacuoluar
r_1665	5.05123	-166	1.06277	1.81e-283	2.04e-283	bicarbonate formation
r_2097	5.05123	-166	1.06277	1.81e-283	2.04e-283	water diffusion
r_2125	32.1391	-156.502	1.51686	0	0	coenzyme A: cytoplasm to LP
r_3510	35.6115	-95.6117	2.18705	2.28e-238	2.48e-238	palmitate transport, cytoplasm-ER membrane
r_3519	168.404	-251.054	5.07509	0	0	stearoyl-CoA transport, cytoplasm-ER membrane
r_3554	5.43423	0.503314	0.830464	0	0	diglyceride (1-16:0, 2-16:1) transport, cytoplasm-ER membrane
r_3557	5.67791	0.468839	0.847451	0	0	diglyceride (1-18:1, 2-16:1) transport, cytoplasm-ER membrane
r_3558	5.50823	0.501452	0.833119	0	0	diglyceride (1-16:0, 2-18:1) transport, cytoplasm-ER membrane
r_3560	4.67848	-1.06248	1.58765	0	0	diglyceride (1-18:0, 2-18:1) transport, cytoplasm-ER membrane
r_3573	160.012	-255.478	4.35225	0	0	octadecanoate (n-C18:0) transport, cytoplasm-lipid particle
r_3575	-0.755685	-69.9296	0.978618	0	0	lauroyl-CoA transport, cytoplasm-lipid particle
r_3577	24.0945	-101.703	1.62092	7.09e-215	7.55e-215	palmitoyl-CoA transport, cytoplasm-lipid particle
r_3585	39.4558	-125.139	1.92097	0	0	ATP transport, cytoplasm-lipid particle
r_3650	23.0061	-1.44033	1.13358	0	0	H+ transport, cytoplasm-vacuolar membrane
r_3944	7.50946	0.447743	0.887462	0	0	1-phosphatidyl-1D-myo-inositol 3-phosphate (1-18:1, 2-16:1) transport, vacuolar membrane-Golgi membrane

### Sheet: M(+OO+)
reactions	C9_mean	C16_mean	flux_change	pvalue	adjp_value	rxn_names
r_0402	0.0312265	-1.45365	1.04391	1e-323	1e-323	fatty-acid--CoA ligase (hexadecanoate)
r_2117	55.7602	-21.9314	2.29661	5.36e-84	5.4e-84	phenylalanine transaminase
r_2119	62.2791	-35.183	3.5969	1.37e-184	1.52e-184	tyrosine transaminase
r_2196	109.901	-95.6117	14.3822	0	0	fatty-acid--CoA ligase (hexadecanoate), ER membrane
r_2197	225.156	12.3711	0.895834	0	0	fatty-acid--CoA ligase (hexadecenoate), ER membrane
r_2205	-18.6037	-260.781	0.866823	0	0	fatty-acid--CoA ligase (octadecenoate), lipid particle
r_2207	1.09887	-0.0523189	1.09998	0	0	fatty-acid--CoA ligase (octadecanoate), peroxisome
r_2218	28.9247	-19.2666	4.98971	3.04e-98	3.17e-98	fatty-acid--CoA ligase (cerotic acid), lipid particle
r_2625	358.307	-4.84599	1.02742	0	0	MLCL (2-16:1, 3-16:0, 4-16:1):PC (1-16:1, 2-18:1) acyltransferase, mitochondrial membrane
r_2632	581.767	-211.389	2.14148	0	0	MLCL (2-16:1, 3-16:1, 4-16:1):PC (1-16:0, 2-18:1) acyltransferase, mitochondrial membrane
r_2636	56.4307	-231.617	1.64424	0	0	MLCL (2-16:1, 3-18:0, 4-16:1):PC (1-16:0, 2-16:1) acyltransferase, mitochondrial membrane
r_2637	31.8455	-87.0437	2.15386	2.42e-243	2.79e-243	MLCL (2-16:1, 3-18:0, 4-16:1):PC (1-16:1, 2-16:1) acyltransferase, mitochondrial membrane
r_2640	76.6944	-45.2629	3.88009	3.55e-161	3.83e-161	MLCL (2-16:1, 3-18:0, 4-16:1):PC (1-16:0, 2-18:1) acyltransferase, mitochondrial membrane
r_2645	190.515	-601.792	1.92645	0	0	MLCL (2-16:1, 3-18:1, 4-16:1):PC (1-16:1, 2-16:1) acyltransferase, mitochondrial membrane
r_2646	67.4338	-569.949	1.26838	0	0	MLCL (2-16:1, 3-18:1, 4-16:1):PC (1-18:0, 2-16:1) acyltransferase, mitochondrial membrane
r_2656	206.616	-34.632	1.40274	0	0	MLCL (2-16:1, 3-16:0, 4-18:1):PC (1-16:0, 2-18:1) acyltransferase, mitochondrial membrane
r_2662	603.088	0.220313	0.99927	0	0	MLCL (2-16:1, 3-16:1, 4-18:1):PC (1-18:0, 2-16:1) acyltransferase, mitochondrial membrane
r_2667	39.4384	-436.88	1.19846	0	0	MLCL (2-16:1, 3-16:1, 4-18:1):PC (1-18:1, 2-18:1) acyltransferase, mitochondrial membrane
r_2680	52.7227	-333.42	1.37566	0	0	MLCL (2-18:1, 3-16:1, 4-16:1):PC (1-16:0, 2-18:1) acyltransferase, mitochondrial membrane
r_2686	396.656	-431.823	23.5583	0	0	MLCL (2-18:1, 3-18:0, 4-16:1):PC (1-18:0, 2-16:1) acyltransferase, mitochondrial membrane
r_2687	80.6881	0.72372	0.982221	2.04e-134	2.18e-134	MLCL (2-18:1, 3-18:0, 4-16:1):PC (1-18:1, 2-16:1) acyltransferase, mitochondrial membrane
r_2691	170.503	-660.891	1.69538	0	0	MLCL (2-18:1, 3-18:0, 4-16:1):PC (1-18:1, 2-18:1) acyltransferase, mitochondrial membrane
r_2701	224.522	-86.4921	2.25324	0	0	MLCL (2-18:1, 3-16:0, 4-18:1):PC (1-16:1, 2-16:1) acyltransferase, mitochondrial membrane
r_2703	-2.76839	-347.209	0.98418	0	0	MLCL (2-18:1, 3-16:0, 4-18:1):PC (1-18:1, 2-16:1) acyltransferase, mitochondrial membrane
r_2706	267.216	-706.326	2.21708	0	0	MLCL (2-18:1, 3-16:0, 4-18:1):PC (1-18:0, 2-18:1) acyltransferase, mitochondrial membrane
r_2707	35.6539	-436.2	1.17803	0	0	MLCL (2-18:1, 3-16:0, 4-18:1):PC (1-18:1, 2-18:1) acyltransferase, mitochondrial membrane
r_2711	343.843	-60.7116	1.42886	0	0	MLCL (2-18:1, 3-16:1, 4-18:1):PC (1-18:1, 2-16:1) acyltransferase, mitochondrial membrane
r_2712	42.0734	-796.257	1.11157	0	0	MLCL (2-18:1, 3-16:1, 4-18:1):PC (1-16:0, 2-18:1) acyltransferase, mitochondrial membrane
r_2713	128.389	-55.3341	2.51487	0	0	MLCL (2-18:1, 3-16:1, 4-18:1):PC (1-16:1, 2-18:1) acyltransferase, mitochondrial membrane
r_2717	753.785	-292.186	2.26597	0	0	MLCL (1-16:0, 2-16:1, 4-16:1):PC (1-16:1, 2-16:1) acyltransferase, mitochondrial membrane
r_2719	84.7907	-466.807	1.44391	0	0	MLCL (1-16:0, 2-16:1, 4-16:1):PC (1-18:1, 2-16:1) acyltransferase, mitochondrial membrane
r_2721	442.216	-267.326	4.05708	0	0	MLCL (1-16:0, 2-16:1, 4-16:1):PC (1-16:1, 2-18:1) acyltransferase, mitochondrial membrane
r_2725	164.426	13.6566	0.846627	0	0	MLCL (1-16:0, 2-16:1, 4-18:1):PC (1-16:1, 2-16:1) acyltransferase, mitochondrial membrane
r_2729	104.386	-195.839	3.28282	0	0	MLCL (1-16:0, 2-16:1, 4-18:1):PC (1-16:1, 2-18:1) acyltransferase, mitochondrial membrane
r_2730	429.804	-324.931	7.19666	0	0	MLCL (1-16:0, 2-16:1, 4-18:1):PC (1-18:0, 2-18:1) acyltransferase, mitochondrial membrane
r_2732	78.0006	-313.833	1.66149	0	0	MLCL (1-16:1, 2-16:1, 4-16:1):PC (1-16:0, 2-16:1) acyltransferase, mitochondrial membrane
r_2734	811.335	-29.1366	1.0745	0	0	MLCL (1-16:1, 2-16:1, 4-16:1):PC (1-18:0, 2-16:1) acyltransferase, mitochondrial membrane
r_2745	-20.1252	-229.804	0.838953	0	0	MLCL (1-16:1, 2-16:1, 4-18:1):PC (1-16:1, 2-18:1) acyltransferase, mitochondrial membrane
r_2751	15.0648	-75.8465	1.4957	2.3e-226	2.6e-226	MLCL (1-18:0, 2-16:1, 4-16:1):PC (1-18:1, 2-16:1) acyltransferase, mitochondrial membrane
r_2752	39.7025	-309.756	1.29403	0	0	MLCL (1-18:0, 2-16:1, 4-16:1):PC (1-16:0, 2-18:1) acyltransferase, mitochondrial membrane
r_2754	-45.0829	-680.04	0.875654	0	0	MLCL (1-18:0, 2-16:1, 4-16:1):PC (1-18:0, 2-18:1) acyltransferase, mitochondrial membrane
r_2758	374.926	-30.751	1.17869	0	0	MLCL (1-18:0, 2-16:1, 4-18:1):PC (1-18:0, 2-16:1) acyltransferase, mitochondrial membrane
r_2760	63.6746	-231.506	1.75879	0	0	MLCL (1-18:0, 2-16:1, 4-18:1):PC (1-16:0, 2-18:1) acyltransferase, mitochondrial membrane
r_2761	67.8635	-648.478	1.23376	0	0	MLCL (1-18:0, 2-16:1, 4-18:1):PC (1-16:1, 2-18:1) acyltransferase, mitochondrial membrane
r_2765	728.392	13.2619	0.964237	0	0	MLCL (1-18:1, 2-16:1, 4-16:1):PC (1-16:1, 2-16:1) acyltransferase, mitochondrial membrane
r_2768	94.8158	-419.796	1.58352	0	0	MLCL (1-18:1, 2-16:1, 4-16:1):PC (1-16:0, 2-18:1) acyltransferase, mitochondrial membrane
r_2770	475.631	9.642	0.960261	0	0	MLCL (1-18:1, 2-16:1, 4-16:1):PC (1-18:0, 2-18:1) acyltransferase, mitochondrial membrane
r_2776	43.7715	-6.92237	1.37571	8.73e-90	8.95e-90	MLCL (1-18:1, 2-16:1, 4-18:1):PC (1-16:0, 2-18:1) acyltransferase, mitochondrial membrane
r_2781	439.122	34.945	0.852574	0	0	MLCL (1-16:0, 2-18:1, 4-16:1):PC (1-16:1, 2-16:1) acyltransferase, mitochondrial membrane
r_2786	308.852	-300.562	73.5116	0	0	MLCL (1-16:0, 2-18:1, 4-16:1):PC (1-18:0, 2-18:1) acyltransferase, mitochondrial membrane
r_2787	272.625	-70.4248	1.69659	0	0	MLCL (1-16:0, 2-18:1, 4-16:1):PC (1-18:1, 2-18:1) acyltransferase, mitochondrial membrane
r_2788	115.008	-294.154	2.28396	0	0	MLCL (1-16:0, 2-18:1, 4-18:1):PC (1-16:0, 2-16:1) acyltransferase, mitochondrial membrane
r_2794	403.262	-360.051	17.6648	0	0	MLCL (1-16:0, 2-18:1, 4-18:1):PC (1-18:0, 2-18:1) acyltransferase, mitochondrial membrane
r_2803	70.3226	-109.791	4.5635	0	0	MLCL (1-16:1, 2-18:1, 4-16:1):PC (1-18:1, 2-18:1) acyltransferase, mitochondrial membrane
r_2807	75.8758	-125.484	4.059	0	0	MLCL (1-16:1, 2-18:1, 4-18:1):PC (1-18:1, 2-16:1) acyltransferase, mitochondrial membrane
r_2808	27.3143	-278.676	1.21733	0	0	MLCL (1-16:1, 2-18:1, 4-18:1):PC (1-16:0, 2-18:1) acyltransferase, mitochondrial membrane
r_2886	89.4596	-427.437	1.52938	0	0	PE (1-18:0, 2-16:1) diacylglycerol (1-16:0, 2-16:1) acyltransferase, ER membrane
r_2887	153.572	-277.847	3.47148	0	0	PE (1-18:1, 2-16:1) diacylglycerol (1-16:0, 2-16:1) acyltransferase, ER membrane
r_2888	54.2914	-163.376	1.9954	0	0	PE (1-16:0, 2-18:1) diacylglycerol (1-16:0, 2-16:1) acyltransferase, ER membrane
r_2889	34.4576	-201.882	1.41162	0	0	PE (1-16:1, 2-18:1) diacylglycerol (1-16:0, 2-16:1) acyltransferase, ER membrane
r_2890	416.282	-116.142	1.77392	0	0	PE (1-18:0, 2-18:1) diacylglycerol (1-16:0, 2-16:1) acyltransferase, ER membrane
r_2891	539.265	-350.12	4.70213	0	0	PE (1-18:1, 2-18:1) diacylglycerol (1-16:0, 2-16:1) acyltransferase, ER membrane
r_2897	287.922	-91.8908	1.93751	0	0	PE (1-16:1, 2-18:1) diacylglycerol (1-16:1, 2-16:1) acyltransferase, ER membrane
r_2902	66.4051	-274.673	1.63769	0	0	PE (1-18:0, 2-16:1) diacylglycerol (1-18:0, 2-16:1) acyltransferase, ER membrane
r_2904	275.061	-27.7989	1.22485	0	0	PE (1-16:0, 2-18:1) diacylglycerol (1-18:0, 2-16:1) acyltransferase, ER membrane
r_2905	345.422	-556.77	4.26875	0	0	PE (1-16:1, 2-18:1) diacylglycerol (1-18:0, 2-16:1) acyltransferase, ER membrane
r_2906	294.09	-16.0748	1.11564	0	0	PE (1-18:0, 2-18:1) diacylglycerol (1-18:0, 2-16:1) acyltransferase, ER membrane
r_2911	-29.9981	-337.042	0.83654	0	0	PE (1-18:1, 2-16:1) diacylglycerol (1-18:1, 2-16:1) acyltransferase, ER membrane
r_2915	324.502	-74.1404	1.59227	0	0	PE (1-18:1, 2-18:1) diacylglycerol (1-18:1, 2-16:1) acyltransferase, ER membrane
r_2923	17.2023	-632.239	1.05594	0	0	PE (1-18:1, 2-18:1) diacylglycerol (1-16:0, 2-18:1) acyltransferase, ER membrane
r_2926	383.413	-77.0338	1.50286	0	0	PE (1-18:0, 2-16:1) diacylglycerol (1-16:1, 2-18:1) acyltransferase, ER membrane
r_2928	541.162	22.521	0.920093	0	0	PE (1-16:0, 2-18:1) diacylglycerol (1-16:1, 2-18:1) acyltransferase, ER membrane
r_2930	-15.6522	-313.312	0.90484	0	0	PE (1-18:0, 2-18:1) diacylglycerol (1-16:1, 2-18:1) acyltransferase, ER membrane
r_2931	89.8512	-267.856	2.00954	0	0	PE (1-18:1, 2-18:1) diacylglycerol (1-16:1, 2-18:1) acyltransferase, ER membrane
r_2933	258.382	-262.535	125.442	0	0	PE (1-16:1, 2-16:1) diacylglycerol (1-18:0, 2-18:1) acyltransferase, ER membrane
r_2936	-24.989	-432.646	0.890791	0	0	PE (1-16:0, 2-18:1) diacylglycerol (1-18:0, 2-18:1) acyltransferase, ER membrane
r_2946	13.9183	-299.258	1.09756	0	0	PE (1-18:0, 2-18:1) diacylglycerol (1-18:1, 2-18:1) acyltransferase, ER membrane
r_2956	276.535	-295.515	30.1384	0	0	PC (1-16:0, 2-16:1) diacylglycerol (1-16:1, 2-16:1) acyltransferase, ER membrane
r_2961	256.157	-640.491	2.33299	0	0	PC (1-16:1, 2-18:1) diacylglycerol (1-16:1, 2-16:1) acyltransferase, ER membrane
r_2962	347.087	-92.4923	1.72658	0	0	PC (1-18:0, 2-18:1) diacylglycerol (1-16:1, 2-16:1) acyltransferase, ER membrane
r_2966	600.12	-180.769	1.86214	0	0	PC (1-18:0, 2-16:1) diacylglycerol (1-18:0, 2-16:1) acyltransferase, ER membrane
r_2968	334.042	-375.558	17.0923	0	0	PC (1-16:0, 2-18:1) diacylglycerol (1-18:0, 2-16:1) acyltransferase, ER membrane
r_2975	296.344	-44.2814	1.35135	0	0	PC (1-18:1, 2-16:1) diacylglycerol (1-18:1, 2-16:1) acyltransferase, ER membrane
r_2977	210.432	-204.239	66.956	0	0	PC (1-16:1, 2-18:1) diacylglycerol (1-18:1, 2-16:1) acyltransferase, ER membrane
r_2978	-11.1135	-330.782	0.934989	0	0	PC (1-18:0, 2-18:1) diacylglycerol (1-18:1, 2-16:1) acyltransferase, ER membrane
r_2979	360.948	-89.1429	1.65593	0	0	PC (1-18:1, 2-18:1) diacylglycerol (1-18:1, 2-16:1) acyltransferase, ER membrane
r_2980	126.046	-400.169	1.91963	0	0	PC (1-16:0, 2-16:1) diacylglycerol (1-16:0, 2-18:1) acyltransferase, ER membrane
r_2982	41.3456	-596.323	1.149	0	0	PC (1-18:0, 2-16:1) diacylglycerol (1-16:0, 2-18:1) acyltransferase, ER membrane
r_2983	55.9608	-139.299	2.34298	0	0	PC (1-18:1, 2-16:1) diacylglycerol (1-16:0, 2-18:1) acyltransferase, ER membrane
r_2984	447.144	-93.9211	1.53179	0	0	PC (1-16:0, 2-18:1) diacylglycerol (1-16:0, 2-18:1) acyltransferase, ER membrane
r_2985	1.73094	-69.6612	1.05096	8.11e-290	9.42e-290	PC (1-16:1, 2-18:1) diacylglycerol (1-16:0, 2-18:1) acyltransferase, ER membrane
r_2986	89.753	-55.3124	4.21205	3.41e-239	3.89e-239	PC (1-18:0, 2-18:1) diacylglycerol (1-16:0, 2-18:1) acyltransferase, ER membrane
r_2988	544.046	-49.9822	1.20233	0	0	PC (1-16:0, 2-16:1) diacylglycerol (1-16:1, 2-18:1) acyltransferase, ER membrane
r_2991	52.8938	-35.5322	5.09318	0	0	PC (1-18:1, 2-16:1) diacylglycerol (1-16:1, 2-18:1) acyltransferase, ER membrane
r_2997	-18.3338	-294.273	0.882703	0	0	PC (1-16:1, 2-16:1) diacylglycerol (1-18:0, 2-18:1) acyltransferase, ER membrane
r_2998	184.044	-429.12	2.50193	0	0	PC (1-18:0, 2-16:1) diacylglycerol (1-18:0, 2-18:1) acyltransferase, ER membrane
r_3003	216.568	-147.497	5.27091	0	0	PC (1-18:1, 2-18:1) diacylglycerol (1-18:0, 2-18:1) acyltransferase, ER membrane
r_3004	84.7113	-55.6214	4.82409	0	0	PC (1-16:0, 2-16:1) diacylglycerol (1-18:1, 2-18:1) acyltransferase, ER membrane
r_3007	11.083	-68.3694	1.38693	3.31e-163	3.61e-163	PC (1-18:1, 2-16:1) diacylglycerol (1-18:1, 2-18:1) acyltransferase, ER membrane
r_3010	341.763	-38.6775	1.25523	0	0	PC (1-18:0, 2-18:1) diacylglycerol (1-18:1, 2-18:1) acyltransferase, ER membrane
r_3011	139.959	-73.8894	3.2367	0	0	PC (1-18:1, 2-18:1) diacylglycerol (1-18:1, 2-18:1) acyltransferase, ER membrane
r_1125	115.803	11.0051	0.826429	0	0	choline transport
r_1208	0.356842	-7.66002	1.09772	1.04e-181	1.14e-181	L-leucine transport, vacuoluar
r_1220	-0.126719	-11.1273	0.97748	1.14e-87	1.16e-87	L-tyrosine transport
r_1236	1.09887	-0.0523189	1.09998	0	0	octadecanoate (n-C18:0) transport
r_1774	0.0312265	-1.45365	1.04391	1e-323	1e-323	fatty acid transport
r_1775	0.239332	-0.691504	2.05859	0	0	fatty acid transport
r_3510	109.901	-95.6117	14.3822	0	0	palmitate transport, cytoplasm-ER membrane
r_3511	225.156	12.3711	0.895834	0	0	palmitoleate transport, cytoplasm-ER membrane
r_3524	26.6839	-21.7349	9.78344	2.24e-98	2.38e-98	hexacosanoyl-CoA transport, cytoplasm-ER membrane
r_3560	2.39249	-1.06248	2.59769	0	0	diglyceride (1-18:0, 2-18:1) transport, cytoplasm-ER membrane
r_3577	104.966	-101.703	63.3347	0	0	palmitoyl-CoA transport, cytoplasm-lipid particle
r_3578	200.452	-13.582	1.14536	0	0	palmitoleoyl-CoA transport, cytoplasm-lipid particle
r_3585	13.4742	-125.139	1.24133	0	0	ATP transport, cytoplasm-lipid particle
r_3600	28.9247	-19.2666	4.98971	3.04e-98	3.17e-98	hexacosanoyl-CoA transport, lipid particle-cytoplasm
r_3650	5.52613	-1.44033	1.70504	5.6e-221	6.27e-221	H+ transport, cytoplasm-vacuolar membrane
r_3684	28.9247	-19.2666	4.98971	3.04e-98	3.17e-98	cerotic acid transport, ER membrane-lipid particle
r_3784	186.226	-159.854	13.1228	0	0	phosphatidylcholine (1-18:1, 2-16:1) transport, ER membrane-mitochondrial membrane
r_3787	312.989	-121.902	2.27588	0	0	phosphatidylcholine (1-18:0, 2-18:1) transport, ER membrane-mitochondrial membrane
r_3874	0.829826	-0.313328	2.21328	0	0	1-phosphatidyl-1D-myo-inositol (1-16:1, 2-18:1) transport, ER membrane-cell envelope
r_3875	0.0642961	-0.167279	2.24867	3.54e-21	3.54e-21	1-phosphatidyl-1D-myo-inositol (1-18:0, 2-18:1) transport, ER membrane-cell envelope
r_4332	115.803	11.0051	0.826429	0	0	Protein PNS1 (pH nine-sensitive protein 1)

### Sheet: M(O+O+)
reactions	C10_mean	C16_mean	flux_change	pvalue	adjp_value	rxn_name
r_0091	7.23541	0.538344	0.861497	0	0	6-phosphogluconolactonase
r_0303	131.364	-204.087	4.6127	0	0	citrate to cis-aconitate(3-), cytoplasmic
r_0466	7.23541	0.538344	0.861497	0	0	glucose 6-phosphate dehydrogenase
r_0889	7.23541	0.538344	0.861497	0	0	phosphogluconate dehydrogenase
r_0907	0.635119	-0.404553	4.50922	0	0	phosphopentomutase
r_0984	4.65753	-0.132563	1.05859	0	0	ribulose 5-phosphate 3-epimerase
r_0990	2.03627	-0.153504	1.16306	0	0	sedoheptulose 1,7-bisphosphate D-glyceraldehyde-3-phosphate-lyase
r_1050	2.32877	-0.132563	1.12072	0	0	transketolase 2
r_2204	-10.0145	-246.145	0.921811	0	0	fatty-acid--CoA ligase (octadecanoate), lipid particle
r_2205	0.344466	-260.781	1.00265	0	0	fatty-acid--CoA ligase (octadecenoate), lipid particle
r_2207	0.398652	-0.0523189	1.30213	6.5e-68	6.59e-68	fatty-acid--CoA ligase (octadecanoate), peroxisome
r_2214	1.8971	-169.996	1.02257	0	0	fatty-acid--CoA ligase (lignoceric acid), ER membrane
r_2305	131.364	-204.087	4.6127	0	0	cis-aconitate(3-) to isocitrate
r_2625	79.0549	-4.84599	1.1306	8.13e-122	8.5e-122	MLCL (2-16:1, 3-16:0, 4-16:1):PC (1-16:1, 2-18:1) acyltransferase, mitochondrial membrane
r_2626	158.35	-81.3531	3.11315	0	0	MLCL (2-16:1, 3-16:0, 4-16:1):PC (1-18:0, 2-18:1) acyltransferase, mitochondrial membrane
r_2628	141.499	-185.278	7.46422	0	0	MLCL (2-16:1, 3-16:1, 4-16:1):PC (1-16:0, 2-16:1) acyltransferase, mitochondrial membrane
r_2633	61.1818	-177.844	2.04887	0	0	MLCL (2-16:1, 3-16:1, 4-16:1):PC (1-16:1, 2-18:1) acyltransferase, mitochondrial membrane
r_2635	60.877	-20.4068	2.00849	6.9e-128	7.28e-128	MLCL (2-16:1, 3-16:1, 4-16:1):PC (1-18:1, 2-18:1) acyltransferase, mitochondrial membrane
r_2640	18.0719	-45.2629	2.32925	2.21e-95	2.29e-95	MLCL (2-16:1, 3-18:0, 4-16:1):PC (1-16:0, 2-18:1) acyltransferase, mitochondrial membrane
r_2641	321.214	-49.8807	1.36767	0	0	MLCL (2-16:1, 3-18:0, 4-16:1):PC (1-16:1, 2-18:1) acyltransferase, mitochondrial membrane
r_2645	101.838	-601.792	1.40739	0	0	MLCL (2-16:1, 3-18:1, 4-16:1):PC (1-16:1, 2-16:1) acyltransferase, mitochondrial membrane
r_2648	30.5765	-155.282	1.49038	0	0	MLCL (2-16:1, 3-18:1, 4-16:1):PC (1-16:0, 2-18:1) acyltransferase, mitochondrial membrane
r_2654	275.992	-511.116	3.34763	0	0	MLCL (2-16:1, 3-16:0, 4-18:1):PC (1-18:0, 2-16:1) acyltransferase, mitochondrial membrane
r_2661	343.554	-79.1355	1.59856	0	0	MLCL (2-16:1, 3-16:1, 4-18:1):PC (1-16:1, 2-16:1) acyltransferase, mitochondrial membrane
r_2664	92.2471	-49.6284	3.32895	8.47e-259	9.2e-259	MLCL (2-16:1, 3-16:1, 4-18:1):PC (1-16:0, 2-18:1) acyltransferase, mitochondrial membrane
r_2668	-2.49148	-52.095	0.908714	1.51e-70	1.55e-70	MLCL (2-18:1, 3-16:0, 4-16:1):PC (1-16:0, 2-16:1) acyltransferase, mitochondrial membrane
r_2669	97.0943	-304.858	1.93466	0	0	MLCL (2-18:1, 3-16:0, 4-16:1):PC (1-16:1, 2-16:1) acyltransferase, mitochondrial membrane
r_2673	332.582	31.6795	0.826061	0	0	MLCL (2-18:1, 3-16:0, 4-16:1):PC (1-16:1, 2-18:1) acyltransferase, mitochondrial membrane
r_2678	441.97	-522.097	12.0316	0	0	MLCL (2-18:1, 3-16:1, 4-16:1):PC (1-18:0, 2-16:1) acyltransferase, mitochondrial membrane
r_2680	-7.40464	-333.42	0.956549	0	0	MLCL (2-18:1, 3-16:1, 4-16:1):PC (1-16:0, 2-18:1) acyltransferase, mitochondrial membrane
r_2687	411.575	0.72372	0.996489	0	0	MLCL (2-18:1, 3-18:0, 4-16:1):PC (1-18:1, 2-16:1) acyltransferase, mitochondrial membrane
r_2691	394.337	-660.891	3.95878	0	0	MLCL (2-18:1, 3-18:0, 4-16:1):PC (1-18:1, 2-18:1) acyltransferase, mitochondrial membrane
r_2699	158.068	-355.846	2.59843	0	0	MLCL (2-18:1, 3-18:1, 4-16:1):PC (1-18:1, 2-18:1) acyltransferase, mitochondrial membrane
r_2701	389.305	-86.4921	1.57126	0	0	MLCL (2-18:1, 3-16:0, 4-18:1):PC (1-16:1, 2-16:1) acyltransferase, mitochondrial membrane
r_2703	71.2765	-347.209	1.51662	0	0	MLCL (2-18:1, 3-16:0, 4-18:1):PC (1-18:1, 2-16:1) acyltransferase, mitochondrial membrane
r_2706	683.53	-706.326	60.9709	0	0	MLCL (2-18:1, 3-16:0, 4-18:1):PC (1-18:0, 2-18:1) acyltransferase, mitochondrial membrane
r_2710	325.683	-748.099	2.542	0	0	MLCL (2-18:1, 3-16:1, 4-18:1):PC (1-18:0, 2-16:1) acyltransferase, mitochondrial membrane
r_2712	322.627	-796.257	2.36236	0	0	MLCL (2-18:1, 3-16:1, 4-18:1):PC (1-16:0, 2-18:1) acyltransferase, mitochondrial membrane
r_2719	-7.96665	-466.807	0.96644	0	0	MLCL (1-16:0, 2-16:1, 4-16:1):PC (1-18:1, 2-16:1) acyltransferase, mitochondrial membrane
r_2720	8.69003	-112.007	1.16822	0	0	MLCL (1-16:0, 2-16:1, 4-16:1):PC (1-16:0, 2-18:1) acyltransferase, mitochondrial membrane
r_2732	462.922	-313.833	5.20999	0	0	MLCL (1-16:1, 2-16:1, 4-16:1):PC (1-16:0, 2-16:1) acyltransferase, mitochondrial membrane
r_2734	365.748	-29.1366	1.17312	0	0	MLCL (1-16:1, 2-16:1, 4-16:1):PC (1-18:0, 2-16:1) acyltransferase, mitochondrial membrane
r_2740	281.895	-264.807	31.9946	0	0	MLCL (1-16:1, 2-16:1, 4-18:1):PC (1-16:0, 2-16:1) acyltransferase, mitochondrial membrane
r_2745	15.403	-229.804	1.14368	0	0	MLCL (1-16:1, 2-16:1, 4-18:1):PC (1-16:1, 2-18:1) acyltransferase, mitochondrial membrane
r_2748	71.2887	-337.799	1.53498	0	0	MLCL (1-18:0, 2-16:1, 4-16:1):PC (1-16:0, 2-16:1) acyltransferase, mitochondrial membrane
r_2749	42.7491	-283.019	1.35584	0	0	MLCL (1-18:0, 2-16:1, 4-16:1):PC (1-16:1, 2-16:1) acyltransferase, mitochondrial membrane
r_2754	109.914	-680.04	1.38558	0	0	MLCL (1-18:0, 2-16:1, 4-16:1):PC (1-18:0, 2-18:1) acyltransferase, mitochondrial membrane
r_2758	365.188	-30.751	1.1839	0	0	MLCL (1-18:0, 2-16:1, 4-18:1):PC (1-18:0, 2-16:1) acyltransferase, mitochondrial membrane
r_2759	321.777	-134.466	2.43575	0	0	MLCL (1-18:0, 2-16:1, 4-18:1):PC (1-18:1, 2-16:1) acyltransferase, mitochondrial membrane
r_2760	393.95	-231.506	3.8503	0	0	MLCL (1-18:0, 2-16:1, 4-18:1):PC (1-16:0, 2-18:1) acyltransferase, mitochondrial membrane
r_2764	698.035	-266.383	2.23425	0	0	MLCL (1-18:1, 2-16:1, 4-16:1):PC (1-16:0, 2-16:1) acyltransferase, mitochondrial membrane
r_2768	217.186	-419.796	3.14387	0	0	MLCL (1-18:1, 2-16:1, 4-16:1):PC (1-16:0, 2-18:1) acyltransferase, mitochondrial membrane
r_2771	17.997	-203.886	1.19363	0	0	MLCL (1-18:1, 2-16:1, 4-16:1):PC (1-18:1, 2-18:1) acyltransferase, mitochondrial membrane
r_2774	692.912	-217.032	1.91213	0	0	MLCL (1-18:1, 2-16:1, 4-18:1):PC (1-18:0, 2-16:1) acyltransferase, mitochondrial membrane
r_2776	112.648	-6.92237	1.13095	2.3e-223	2.47e-223	MLCL (1-18:1, 2-16:1, 4-18:1):PC (1-16:0, 2-18:1) acyltransferase, mitochondrial membrane
r_2782	321.991	-305.666	38.448	0	0	MLCL (1-16:0, 2-18:1, 4-16:1):PC (1-18:0, 2-16:1) acyltransferase, mitochondrial membrane
r_2786	331.402	-300.562	20.4916	0	0	MLCL (1-16:0, 2-18:1, 4-16:1):PC (1-18:0, 2-18:1) acyltransferase, mitochondrial membrane
r_2787	29.3392	-70.4248	2.4282	1.92e-138	2.05e-138	MLCL (1-16:0, 2-18:1, 4-16:1):PC (1-18:1, 2-18:1) acyltransferase, mitochondrial membrane
r_2788	92.1814	-294.154	1.91281	0	0	MLCL (1-16:0, 2-18:1, 4-18:1):PC (1-16:0, 2-16:1) acyltransferase, mitochondrial membrane
r_2794	336.597	-360.051	29.7033	0	0	MLCL (1-16:0, 2-18:1, 4-18:1):PC (1-18:0, 2-18:1) acyltransferase, mitochondrial membrane
r_2797	572.971	42.419	0.862139	0	0	MLCL (1-16:1, 2-18:1, 4-16:1):PC (1-16:1, 2-16:1) acyltransferase, mitochondrial membrane
r_2799	0.322968	-57.1171	1.01137	1.47e-34	1.47e-34	MLCL (1-16:1, 2-18:1, 4-16:1):PC (1-18:1, 2-16:1) acyltransferase, mitochondrial membrane
r_2805	371.356	12.8723	0.932997	0	0	MLCL (1-16:1, 2-18:1, 4-18:1):PC (1-16:1, 2-16:1) acyltransferase, mitochondrial membrane
r_2808	109.291	-278.676	2.29044	0	0	MLCL (1-16:1, 2-18:1, 4-18:1):PC (1-16:0, 2-18:1) acyltransferase, mitochondrial membrane
r_2886	152.412	-427.437	2.10835	0	0	PE (1-18:0, 2-16:1) diacylglycerol (1-16:0, 2-16:1) acyltransferase, ER membrane
r_2887	23.2343	-277.847	1.18251	0	0	PE (1-18:1, 2-16:1) diacylglycerol (1-16:0, 2-16:1) acyltransferase, ER membrane
r_2888	129.268	-163.376	8.57986	0	0	PE (1-16:0, 2-18:1) diacylglycerol (1-16:0, 2-16:1) acyltransferase, ER membrane
r_2889	33.2771	-201.882	1.39473	0	0	PE (1-16:1, 2-18:1) diacylglycerol (1-16:0, 2-16:1) acyltransferase, ER membrane
r_2892	372.615	-429.162	14.179	0	0	PE (1-16:0, 2-16:1) diacylglycerol (1-16:1, 2-16:1) acyltransferase, ER membrane
r_2897	225.201	-91.8908	2.37861	0	0	PE (1-16:1, 2-18:1) diacylglycerol (1-16:1, 2-16:1) acyltransferase, ER membrane
r_2904	98.8004	-27.7989	1.78305	0	0	PE (1-16:0, 2-18:1) diacylglycerol (1-18:0, 2-16:1) acyltransferase, ER membrane
r_2905	174.255	-556.77	1.9111	0	0	PE (1-16:1, 2-18:1) diacylglycerol (1-18:0, 2-16:1) acyltransferase, ER membrane
r_2910	310.643	-560.993	3.48168	0	0	PE (1-18:0, 2-16:1) diacylglycerol (1-18:1, 2-16:1) acyltransferase, ER membrane
r_2923	205.376	-632.239	1.96226	0	0	PE (1-18:1, 2-18:1) diacylglycerol (1-16:0, 2-18:1) acyltransferase, ER membrane
r_2928	514.529	22.521	0.916131	0	0	PE (1-16:0, 2-18:1) diacylglycerol (1-16:1, 2-18:1) acyltransferase, ER membrane
r_2930	294.723	-313.312	32.7097	0	0	PE (1-18:0, 2-18:1) diacylglycerol (1-16:1, 2-18:1) acyltransferase, ER membrane
r_2931	79.2938	-267.856	1.84104	0	0	PE (1-18:1, 2-18:1) diacylglycerol (1-16:1, 2-18:1) acyltransferase, ER membrane
r_2933	211.747	-262.535	9.33854	0	0	PE (1-16:1, 2-16:1) diacylglycerol (1-18:0, 2-18:1) acyltransferase, ER membrane
r_2937	51.6101	-129.477	2.32559	0	0	PE (1-16:1, 2-18:1) diacylglycerol (1-18:0, 2-18:1) acyltransferase, ER membrane
r_2938	244.994	-256.475	43.6785	0	0	PE (1-18:0, 2-18:1) diacylglycerol (1-18:0, 2-18:1) acyltransferase, ER membrane
r_2943	156.164	-309.634	3.0351	0	0	PE (1-18:1, 2-16:1) diacylglycerol (1-18:1, 2-18:1) acyltransferase, ER membrane
r_2949	325.512	6.26227	0.96225	0	0	PC (1-16:1, 2-16:1) diacylglycerol (1-16:0, 2-16:1) acyltransferase, ER membrane
r_2956	191.618	-295.515	4.6886	0	0	PC (1-16:0, 2-16:1) diacylglycerol (1-16:1, 2-16:1) acyltransferase, ER membrane
r_2962	353.078	-92.4923	1.70988	0	0	PC (1-18:0, 2-18:1) diacylglycerol (1-16:1, 2-16:1) acyltransferase, ER membrane
r_2966	192.811	-180.769	31.024	0	0	PC (1-18:0, 2-16:1) diacylglycerol (1-18:0, 2-16:1) acyltransferase, ER membrane
r_2972	193.85	-4.66218	1.04929	0	0	PC (1-16:0, 2-16:1) diacylglycerol (1-18:1, 2-16:1) acyltransferase, ER membrane
r_2977	225.45	-204.239	20.2575	0	0	PC (1-16:1, 2-18:1) diacylglycerol (1-18:1, 2-16:1) acyltransferase, ER membrane
r_2978	99.5048	-330.782	1.86048	0	0	PC (1-18:0, 2-18:1) diacylglycerol (1-18:1, 2-16:1) acyltransferase, ER membrane
r_2982	91.2051	-596.323	1.36112	0	0	PC (1-18:0, 2-16:1) diacylglycerol (1-16:0, 2-18:1) acyltransferase, ER membrane
r_2983	49.4735	-139.299	2.10155	0	0	PC (1-18:1, 2-16:1) diacylglycerol (1-16:0, 2-18:1) acyltransferase, ER membrane
r_2985	145.616	-69.6612	2.83427	0	0	PC (1-16:1, 2-18:1) diacylglycerol (1-16:0, 2-18:1) acyltransferase, ER membrane
r_2988	191.648	-49.9822	1.70563	0	0	PC (1-16:0, 2-16:1) diacylglycerol (1-16:1, 2-18:1) acyltransferase, ER membrane
r_2997	249.615	-294.273	12.1791	0	0	PC (1-16:1, 2-16:1) diacylglycerol (1-18:0, 2-18:1) acyltransferase, ER membrane
r_3003	10.9553	-147.497	1.16047	1e-323	1e-323	PC (1-18:1, 2-18:1) diacylglycerol (1-18:0, 2-18:1) acyltransferase, ER membrane
r_3006	302.641	-70.2488	1.60457	0	0	PC (1-18:0, 2-16:1) diacylglycerol (1-18:1, 2-18:1) acyltransferase, ER membrane
r_3011	270.106	-73.8894	1.75314	0	0	PC (1-18:1, 2-18:1) diacylglycerol (1-18:1, 2-18:1) acyltransferase, ER membrane
r_1125	111.658	11.0051	0.820564	0	0	choline transport
r_1236	0.398652	-0.0523189	1.30213	6.5e-68	6.59e-68	octadecanoate (n-C18:0) transport
r_1775	0.56816	-0.691504	10.2126	0	0	fatty acid transport
r_2005	-0.11965	-14.4443	0.983569	0	0	phosphate exchange
r_2125	46.7206	-156.502	1.85115	0	0	coenzyme A: cytoplasm to LP
r_3519	-20.2204	-251.054	0.850923	0	0	stearoyl-CoA transport, cytoplasm-ER membrane
r_3520	-19.554	-274.806	0.867142	0	0	oleoyl-CoA transport, cytoplasm-ER membrane
r_3525	3.87689	-19.9753	1.48165	0	0	H+ transport, cytoplasm-ER membrane
r_3536	-18.6665	-225.476	0.847085	0	0	diphosphate transport, cytoplasm-ER membrane
r_3544	-18.4531	-219.597	0.844964	0	0	AMP transport, cytoplasm-ER membrane
r_3560	1.00964	-1.06248	39.2174	0	0	diglyceride (1-18:0, 2-18:1) transport, cytoplasm-ER membrane
r_3572	35.6402	-11.2047	1.91708	0	0	hexadecenoate (n-C16:1) transport, cytoplasm-lipid particle
r_3585	97.2521	-125.139	7.97482	0	0	ATP transport, cytoplasm-lipid particle
r_3650	30.0288	-1.44033	1.10076	0	0	H+ transport, cytoplasm-vacuolar membrane
r_3784	-3.27	-159.854	0.959908	0	0	phosphatidylcholine (1-18:1, 2-16:1) transport, ER membrane-mitochondrial membrane
r_3785	-3.27	-37.9518	0.841346	1.35e-284	1.48e-284	phosphatidylcholine (1-16:0, 2-18:1) transport, ER membrane-mitochondrial membrane
r_4332	111.751	11.0051	0.820701	0	0	Protein PNS1 (pH nine-sensitive protein 1)
r_4484	0.225603	-0.330277	5.31055	0	0	O4-succinyl-L-homoserine:hydrogen sulfide S-(3-amino-3-carboxypropyl)transferase; O-succinyl-L-homoserine succinate-lyase (adding hydrogen sulfide)

### Sheet: M(++OO)
reactions	C11_mean	C16_mean	flux_change	pvalue	adjp_value	rxn_names
r_0091	7.87585	0.538344	0.872039	0	0	6-phosphogluconolactonase
r_0400	0.243935	0.0228438	0.828744	2.66e-09	2.66e-09	fatty-acid--CoA ligase (dodecanoate)
r_0466	7.87585	0.538344	0.872039	0	0	glucose 6-phosphate dehydrogenase
r_0889	7.87585	0.538344	0.872039	0	0	phosphogluconate dehydrogenase
r_0907	0.689308	-0.404553	3.84142	1.37e-149	1.42e-149	phosphopentomutase
r_0984	4.74762	-0.132563	1.05745	0	0	ribulose 5-phosphate 3-epimerase
r_1048	4.18558	0.153504	0.929246	0	0	transaldolase
r_1050	2.29036	-0.132563	1.12287	0	0	transketolase 2
r_2117	255.163	-21.9314	1.18807	0	0	phenylalanine transaminase
r_2119	251.052	-35.183	1.32597	0	0	tyrosine transaminase
r_2194	0.383517	-68.333	1.01129	0	0	fatty-acid--CoA ligase (dodecanoate), ER membrane
r_2196	111.299	-95.6117	13.1895	0	0	fatty-acid--CoA ligase (hexadecanoate), ER membrane
r_2205	-23.063	-260.781	0.837495	0	0	fatty-acid--CoA ligase (octadecenoate), lipid particle
r_2218	195.96	-19.2666	1.21808	0	0	fatty-acid--CoA ligase (cerotic acid), lipid particle
r_2622	441.259	-306.354	5.54178	0	0	MLCL (2-16:1, 3-16:0, 4-16:1):PC (1-18:0, 2-16:1) acyltransferase, mitochondrial membrane
r_2625	287.699	-4.84599	1.03427	0	0	MLCL (2-16:1, 3-16:0, 4-16:1):PC (1-16:1, 2-18:1) acyltransferase, mitochondrial membrane
r_2626	211.446	-81.3531	2.25069	0	0	MLCL (2-16:1, 3-16:0, 4-16:1):PC (1-18:0, 2-18:1) acyltransferase, mitochondrial membrane
r_2628	141.672	-185.278	7.49784	0	0	MLCL (2-16:1, 3-16:1, 4-16:1):PC (1-16:0, 2-16:1) acyltransferase, mitochondrial membrane
r_2632	113.127	-211.389	3.30255	0	0	MLCL (2-16:1, 3-16:1, 4-16:1):PC (1-16:0, 2-18:1) acyltransferase, mitochondrial membrane
r_2637	30.9432	-87.0437	2.10314	2.28e-104	2.3e-104	MLCL (2-16:1, 3-18:0, 4-16:1):PC (1-16:1, 2-16:1) acyltransferase, mitochondrial membrane
r_2641	113.557	-49.8807	2.5667	7.13e-292	8e-292	MLCL (2-16:1, 3-18:0, 4-16:1):PC (1-16:1, 2-18:1) acyltransferase, mitochondrial membrane
r_2645	97.206	-601.792	1.38529	0	0	MLCL (2-16:1, 3-18:1, 4-16:1):PC (1-16:1, 2-16:1) acyltransferase, mitochondrial membrane
r_2648	407.088	-155.282	2.23335	0	0	MLCL (2-16:1, 3-18:1, 4-16:1):PC (1-16:0, 2-18:1) acyltransferase, mitochondrial membrane
r_2660	89.9478	-33.0185	2.15998	4.28752e-318	4.8538e-318	MLCL (2-16:1, 3-16:1, 4-18:1):PC (1-16:0, 2-16:1) acyltransferase, mitochondrial membrane
r_2664	32.9411	-49.6284	4.94805	8.04e-157	8.39e-157	MLCL (2-16:1, 3-16:1, 4-18:1):PC (1-16:0, 2-18:1) acyltransferase, mitochondrial membrane
r_2667	67.0349	-436.88	1.3625	0	0	MLCL (2-16:1, 3-16:1, 4-18:1):PC (1-18:1, 2-18:1) acyltransferase, mitochondrial membrane
r_2668	611.164	-52.095	1.18636	0	0	MLCL (2-18:1, 3-16:0, 4-16:1):PC (1-16:0, 2-16:1) acyltransferase, mitochondrial membrane
r_2669	65.0867	-304.858	1.54291	0	0	MLCL (2-18:1, 3-16:0, 4-16:1):PC (1-16:1, 2-16:1) acyltransferase, mitochondrial membrane
r_2674	193.256	-698.343	1.76524	0	0	MLCL (2-18:1, 3-16:0, 4-16:1):PC (1-18:0, 2-18:1) acyltransferase, mitochondrial membrane
r_2689	-22.4585	-500.173	0.914056	0	0	MLCL (2-18:1, 3-18:0, 4-16:1):PC (1-16:1, 2-18:1) acyltransferase, mitochondrial membrane
r_2691	-6.27602	-660.891	0.981186	0	0	MLCL (2-18:1, 3-18:0, 4-16:1):PC (1-18:1, 2-18:1) acyltransferase, mitochondrial membrane
r_2692	228.246	-745.627	1.88231	0	0	MLCL (2-18:1, 3-18:1, 4-16:1):PC (1-16:0, 2-16:1) acyltransferase, mitochondrial membrane
r_2699	60.6892	-355.846	1.41123	0	0	MLCL (2-18:1, 3-18:1, 4-16:1):PC (1-18:1, 2-18:1) acyltransferase, mitochondrial membrane
r_2701	-0.975508	-86.4921	0.977694	6.02e-266	6.69e-266	MLCL (2-18:1, 3-16:0, 4-18:1):PC (1-16:1, 2-16:1) acyltransferase, mitochondrial membrane
r_2706	-16.7642	-706.326	0.953632	0	0	MLCL (2-18:1, 3-16:0, 4-18:1):PC (1-18:0, 2-18:1) acyltransferase, mitochondrial membrane
r_2707	-13.8362	-436.2	0.938511	0	0	MLCL (2-18:1, 3-16:0, 4-18:1):PC (1-18:1, 2-18:1) acyltransferase, mitochondrial membrane
r_2711	335.693	-60.7116	1.44157	0	0	MLCL (2-18:1, 3-16:1, 4-18:1):PC (1-18:1, 2-16:1) acyltransferase, mitochondrial membrane
r_2712	553.888	-796.257	5.57062	0	0	MLCL (2-18:1, 3-16:1, 4-18:1):PC (1-16:0, 2-18:1) acyltransferase, mitochondrial membrane
r_2713	13.7839	-55.3341	1.66348	9.33e-118	9.57e-118	MLCL (2-18:1, 3-16:1, 4-18:1):PC (1-16:1, 2-18:1) acyltransferase, mitochondrial membrane
r_2719	202.793	-466.807	2.53623	0	0	MLCL (1-16:0, 2-16:1, 4-16:1):PC (1-18:1, 2-16:1) acyltransferase, mitochondrial membrane
r_2721	360.609	-267.326	6.73154	0	0	MLCL (1-16:0, 2-16:1, 4-16:1):PC (1-16:1, 2-18:1) acyltransferase, mitochondrial membrane
r_2726	378.372	-22.269	1.12507	0	0	MLCL (1-16:0, 2-16:1, 4-18:1):PC (1-18:0, 2-16:1) acyltransferase, mitochondrial membrane
r_2729	156.287	-195.839	8.90265	0	0	MLCL (1-16:0, 2-16:1, 4-18:1):PC (1-16:1, 2-18:1) acyltransferase, mitochondrial membrane
r_2734	649.196	-29.1366	1.09398	0	0	MLCL (1-16:1, 2-16:1, 4-16:1):PC (1-18:0, 2-16:1) acyltransferase, mitochondrial membrane
r_2740	-20.0393	-264.807	0.859298	0	0	MLCL (1-16:1, 2-16:1, 4-18:1):PC (1-16:0, 2-16:1) acyltransferase, mitochondrial membrane
r_2741	580.708	-182.169	1.91419	0	0	MLCL (1-16:1, 2-16:1, 4-18:1):PC (1-16:1, 2-16:1) acyltransferase, mitochondrial membrane
r_2748	76.7052	-337.799	1.58757	0	0	MLCL (1-18:0, 2-16:1, 4-16:1):PC (1-16:0, 2-16:1) acyltransferase, mitochondrial membrane
r_2749	-27.1672	-283.019	0.824833	0	0	MLCL (1-18:0, 2-16:1, 4-16:1):PC (1-16:1, 2-16:1) acyltransferase, mitochondrial membrane
r_2752	-9.57742	-309.756	0.940016	0	0	MLCL (1-18:0, 2-16:1, 4-16:1):PC (1-16:0, 2-18:1) acyltransferase, mitochondrial membrane
r_2757	336.648	32.7335	0.822766	0	0	MLCL (1-18:0, 2-16:1, 4-18:1):PC (1-16:1, 2-16:1) acyltransferase, mitochondrial membrane
r_2758	266.986	-30.751	1.26034	0	0	MLCL (1-18:0, 2-16:1, 4-18:1):PC (1-18:0, 2-16:1) acyltransferase, mitochondrial membrane
r_2760	102.27	-231.506	2.58268	0	0	MLCL (1-18:0, 2-16:1, 4-18:1):PC (1-16:0, 2-18:1) acyltransferase, mitochondrial membrane
r_2764	45.6426	-266.383	1.41354	0	0	MLCL (1-18:1, 2-16:1, 4-16:1):PC (1-16:0, 2-16:1) acyltransferase, mitochondrial membrane
r_2769	-29.4146	-298	0.820322	0	0	MLCL (1-18:1, 2-16:1, 4-16:1):PC (1-16:1, 2-18:1) acyltransferase, mitochondrial membrane
r_2774	424.351	-217.032	3.09371	0	0	MLCL (1-18:1, 2-16:1, 4-18:1):PC (1-18:0, 2-16:1) acyltransferase, mitochondrial membrane
r_2776	77.4606	-6.92237	1.19627	9.03e-185	9.59e-185	MLCL (1-18:1, 2-16:1, 4-18:1):PC (1-16:0, 2-18:1) acyltransferase, mitochondrial membrane
r_2782	360.835	-305.666	12.0811	0	0	MLCL (1-16:0, 2-18:1, 4-16:1):PC (1-18:0, 2-16:1) acyltransferase, mitochondrial membrane
r_2783	76.1341	-51.9218	5.28889	9.12e-227	1e-226	MLCL (1-16:0, 2-18:1, 4-16:1):PC (1-18:1, 2-16:1) acyltransferase, mitochondrial membrane
r_2786	363.372	-300.562	10.5705	0	0	MLCL (1-16:0, 2-18:1, 4-16:1):PC (1-18:0, 2-18:1) acyltransferase, mitochondrial membrane
r_2788	42.2125	-294.154	1.3351	0	0	MLCL (1-16:0, 2-18:1, 4-18:1):PC (1-16:0, 2-16:1) acyltransferase, mitochondrial membrane
r_2790	373.605	-22.308	1.127	0	0	MLCL (1-16:0, 2-18:1, 4-18:1):PC (1-18:0, 2-16:1) acyltransferase, mitochondrial membrane
r_2794	760.611	-360.051	2.79773	0	0	MLCL (1-16:0, 2-18:1, 4-18:1):PC (1-18:0, 2-18:1) acyltransferase, mitochondrial membrane
r_2799	228.446	-57.1171	1.66676	0	0	MLCL (1-16:1, 2-18:1, 4-16:1):PC (1-18:1, 2-16:1) acyltransferase, mitochondrial membrane
r_2808	48.5492	-278.676	1.42193	0	0	MLCL (1-16:1, 2-18:1, 4-18:1):PC (1-16:0, 2-18:1) acyltransferase, mitochondrial membrane
r_2811	-10.8171	-193.036	0.893873	0	0	MLCL (1-16:1, 2-18:1, 4-18:1):PC (1-18:1, 2-18:1) acyltransferase, mitochondrial membrane
r_2884	36.9638	-398.818	1.2043	0	0	PE (1-16:0, 2-16:1) diacylglycerol (1-16:0, 2-16:1) acyltransferase, ER membrane
r_2886	324.039	-427.437	7.26784	0	0	PE (1-18:0, 2-16:1) diacylglycerol (1-16:0, 2-16:1) acyltransferase, ER membrane
r_2887	242.421	-277.847	14.6859	0	0	PE (1-18:1, 2-16:1) diacylglycerol (1-16:0, 2-16:1) acyltransferase, ER membrane
r_2888	-3.88423	-163.376	0.953555	0	0	PE (1-16:0, 2-18:1) diacylglycerol (1-16:0, 2-16:1) acyltransferase, ER membrane
r_2890	339.754	-116.142	2.03879	0	0	PE (1-18:0, 2-18:1) diacylglycerol (1-16:0, 2-16:1) acyltransferase, ER membrane
r_2891	39.0979	-350.12	1.25142	0	0	PE (1-18:1, 2-18:1) diacylglycerol (1-16:0, 2-16:1) acyltransferase, ER membrane
r_2893	174.33	-321.036	3.3766	0	0	PE (1-16:1, 2-16:1) diacylglycerol (1-16:1, 2-16:1) acyltransferase, ER membrane
r_2895	334.018	-163.282	2.91269	0	0	PE (1-18:1, 2-16:1) diacylglycerol (1-16:1, 2-16:1) acyltransferase, ER membrane
r_2901	305.485	-305.208	2202.1	0	0	PE (1-16:1, 2-16:1) diacylglycerol (1-18:0, 2-16:1) acyltransferase, ER membrane
r_2915	273.443	-74.1404	1.744	0	0	PE (1-18:1, 2-18:1) diacylglycerol (1-18:1, 2-16:1) acyltransferase, ER membrane
r_2923	25.8116	-632.239	1.08513	0	0	PE (1-18:1, 2-18:1) diacylglycerol (1-16:0, 2-18:1) acyltransferase, ER membrane
r_2928	557.549	22.521	0.922351	0	0	PE (1-16:0, 2-18:1) diacylglycerol (1-16:1, 2-18:1) acyltransferase, ER membrane
r_2930	38.6786	-313.312	1.28167	0	0	PE (1-18:0, 2-18:1) diacylglycerol (1-16:1, 2-18:1) acyltransferase, ER membrane
r_2933	19.8724	-262.535	1.16379	0	0	PE (1-16:1, 2-16:1) diacylglycerol (1-18:0, 2-18:1) acyltransferase, ER membrane
r_2936	384.828	-432.646	17.0955	0	0	PE (1-16:0, 2-18:1) diacylglycerol (1-18:0, 2-18:1) acyltransferase, ER membrane
r_2941	83.8711	6.00456	0.866381	3.23e-198	3.49e-198	PE (1-16:1, 2-16:1) diacylglycerol (1-18:1, 2-18:1) acyltransferase, ER membrane
r_2943	-5.63996	-309.634	0.964222	0	0	PE (1-18:1, 2-16:1) diacylglycerol (1-18:1, 2-18:1) acyltransferase, ER membrane
r_2946	-6.39107	-299.258	0.95818	0	0	PE (1-18:0, 2-18:1) diacylglycerol (1-18:1, 2-18:1) acyltransferase, ER membrane
r_2949	198.219	6.26227	0.93875	0	0	PC (1-16:1, 2-16:1) diacylglycerol (1-16:0, 2-16:1) acyltransferase, ER membrane
r_2961	351.258	-640.491	3.42889	0	0	PC (1-16:1, 2-18:1) diacylglycerol (1-16:1, 2-16:1) acyltransferase, ER membrane
r_2962	14.5605	-92.4923	1.37367	0	0	PC (1-18:0, 2-18:1) diacylglycerol (1-16:1, 2-16:1) acyltransferase, ER membrane
r_2963	562.639	-62.5731	1.25026	0	0	PC (1-18:1, 2-18:1) diacylglycerol (1-16:1, 2-16:1) acyltransferase, ER membrane
r_2968	242.216	-375.558	4.63301	0	0	PC (1-16:0, 2-18:1) diacylglycerol (1-18:0, 2-16:1) acyltransferase, ER membrane
r_2970	-0.0852372	-6.07973	0.972348	1.34e-195	1.44e-195	PC (1-18:0, 2-18:1) diacylglycerol (1-18:0, 2-16:1) acyltransferase, ER membrane
r_2972	178.931	-4.66218	1.05351	0	0	PC (1-16:0, 2-16:1) diacylglycerol (1-18:1, 2-16:1) acyltransferase, ER membrane
r_2978	139.954	-330.782	2.46682	0	0	PC (1-18:0, 2-18:1) diacylglycerol (1-18:1, 2-16:1) acyltransferase, ER membrane
r_2979	150.847	-89.1429	3.88939	0	0	PC (1-18:1, 2-18:1) diacylglycerol (1-18:1, 2-16:1) acyltransferase, ER membrane
r_2980	59.213	-400.169	1.34734	0	0	PC (1-16:0, 2-16:1) diacylglycerol (1-16:0, 2-18:1) acyltransferase, ER membrane
r_2982	426.009	-596.323	6.00263	0	0	PC (1-18:0, 2-16:1) diacylglycerol (1-16:0, 2-18:1) acyltransferase, ER membrane
r_2989	387.092	-353.656	22.1538	0	0	PC (1-16:1, 2-16:1) diacylglycerol (1-16:1, 2-18:1) acyltransferase, ER membrane
r_2991	289.41	-35.5322	1.27992	0	0	PC (1-18:1, 2-16:1) diacylglycerol (1-16:1, 2-18:1) acyltransferase, ER membrane
r_2997	-14.7509	-294.273	0.904532	0	0	PC (1-16:1, 2-16:1) diacylglycerol (1-18:0, 2-18:1) acyltransferase, ER membrane
r_2998	367.57	-429.12	12.9437	0	0	PC (1-18:0, 2-16:1) diacylglycerol (1-18:0, 2-18:1) acyltransferase, ER membrane
r_3003	51.7432	-147.497	2.08075	0	0	PC (1-18:1, 2-18:1) diacylglycerol (1-18:0, 2-18:1) acyltransferase, ER membrane
r_3004	207.285	-55.6214	1.73348	0	0	PC (1-16:0, 2-16:1) diacylglycerol (1-18:1, 2-18:1) acyltransferase, ER membrane
r_3005	248.111	5.86535	0.953812	0	0	PC (1-16:1, 2-16:1) diacylglycerol (1-18:1, 2-18:1) acyltransferase, ER membrane
r_3006	10.5284	-70.2488	1.35259	1e-323	1e-323	PC (1-18:0, 2-16:1) diacylglycerol (1-18:1, 2-18:1) acyltransferase, ER membrane
r_3011	278.71	-73.8894	1.7215	0	0	PC (1-18:1, 2-18:1) diacylglycerol (1-18:1, 2-18:1) acyltransferase, ER membrane
r_1208	2.10732	-7.66002	1.75902	1e-323	1e-323	L-leucine transport, vacuoluar
r_1220	-0.119292	-11.1273	0.978786	1.04e-181	1.09e-181	L-tyrosine transport
r_1632	-2.32416	-48.8214	0.909116	0	0	acetaldehyde transport
r_2125	267.268	-156.502	3.82582	0	0	coenzyme A: cytoplasm to LP
r_3510	111.299	-95.6117	13.1895	0	0	palmitate transport, cytoplasm-ER membrane
r_3524	193.401	-21.7349	1.25322	0	0	hexacosanoyl-CoA transport, cytoplasm-ER membrane
r_3536	200.012	-225.476	16.7095	0	0	diphosphate transport, cytoplasm-ER membrane
r_3544	206.013	-219.597	31.332	0	0	AMP transport, cytoplasm-ER membrane
r_3575	-0.842242	-69.9296	0.976198	0	0	lauroyl-CoA transport, cytoplasm-lipid particle
r_3577	106.368	-101.703	44.5992	0	0	palmitoyl-CoA transport, cytoplasm-lipid particle
r_3578	0.0649221	-13.582	1.00961	2.26e-211	2.47e-211	palmitoleoyl-CoA transport, cytoplasm-lipid particle
r_3585	296.353	-125.139	2.46178	0	0	ATP transport, cytoplasm-lipid particle
r_3600	195.96	-19.2666	1.21808	0	0	hexacosanoyl-CoA transport, lipid particle-cytoplasm
r_3684	195.96	-19.2666	1.21808	0	0	cerotic acid transport, ER membrane-lipid particle
r_3784	269.571	-159.854	3.91392	0	0	phosphatidylcholine (1-18:1, 2-16:1) transport, ER membrane-mitochondrial membrane
r_3787	324.225	-121.902	2.20502	0	0	phosphatidylcholine (1-18:0, 2-18:1) transport, ER membrane-mitochondrial membrane
r_3875	0.667481	-0.167279	1.66885	2.23e-111	2.27e-111	1-phosphatidyl-1D-myo-inositol (1-18:0, 2-18:1) transport, ER membrane-cell envelope

### Sheet: M(++O+)
reactions	C12_mean	C16_mean	flux_change	pvalue	adjp_value	rxn_names
r_0091	8.16471	0.538344	0.876286	0	0	6-phosphogluconolactonase
r_0466	8.16471	0.538344	0.876286	0	0	glucose 6-phosphate dehydrogenase
r_0889	8.16471	0.538344	0.876286	0	0	phosphogluconate dehydrogenase
r_0907	0.785387	-0.404553	3.12457	8.63e-206	8.86e-206	phosphopentomutase
r_0984	4.94013	-0.132563	1.05515	0	0	ribulose 5-phosphate 3-epimerase
r_1048	4.09696	0.153504	0.927771	0	0	transaldolase
r_1050	2.47007	-0.132563	1.11342	0	0	transketolase 2
r_2117	69.4388	-21.9314	1.92328	1.04e-191	1.06e-191	phenylalanine transaminase
r_2194	4.39309	-68.333	1.13741	0	0	fatty-acid--CoA ligase (dodecanoate), ER membrane
r_2205	10.6875	-260.781	1.08547	0	0	fatty-acid--CoA ligase (octadecenoate), lipid particle
r_2218	2.53339	-19.2666	1.3028	0	0	fatty-acid--CoA ligase (cerotic acid), lipid particle
r_2627	165.038	-55.6215	2.01669	0	0	MLCL (2-16:1, 3-16:0, 4-16:1):PC (1-18:1, 2-18:1) acyltransferase, mitochondrial membrane
r_2628	15.8415	-185.278	1.18699	1e-323	1e-323	MLCL (2-16:1, 3-16:1, 4-16:1):PC (1-16:0, 2-16:1) acyltransferase, mitochondrial membrane
r_2632	49.7047	-211.389	1.61484	0	0	MLCL (2-16:1, 3-16:1, 4-16:1):PC (1-16:0, 2-18:1) acyltransferase, mitochondrial membrane
r_2633	66.5634	-177.844	2.19631	0	0	MLCL (2-16:1, 3-16:1, 4-16:1):PC (1-16:1, 2-18:1) acyltransferase, mitochondrial membrane
r_2640	151.801	-45.2629	1.8497	0	0	MLCL (2-16:1, 3-18:0, 4-16:1):PC (1-16:0, 2-18:1) acyltransferase, mitochondrial membrane
r_2645	60.1668	-601.792	1.22217	0	0	MLCL (2-16:1, 3-18:1, 4-16:1):PC (1-16:1, 2-16:1) acyltransferase, mitochondrial membrane
r_2646	195.478	-569.949	2.04402	0	0	MLCL (2-16:1, 3-18:1, 4-16:1):PC (1-18:0, 2-16:1) acyltransferase, mitochondrial membrane
r_2652	130.312	-34.2214	1.71227	1e-323	1e-323	MLCL (2-16:1, 3-16:0, 4-18:1):PC (1-16:0, 2-16:1) acyltransferase, mitochondrial membrane
r_2656	27.0234	-34.632	8.10333	1.48e-72	1.49e-72	MLCL (2-16:1, 3-16:0, 4-18:1):PC (1-16:0, 2-18:1) acyltransferase, mitochondrial membrane
r_2662	265.269	0.220313	0.99834	0	0	MLCL (2-16:1, 3-16:1, 4-18:1):PC (1-18:0, 2-16:1) acyltransferase, mitochondrial membrane
r_2664	300.996	-49.6284	1.39487	0	0	MLCL (2-16:1, 3-16:1, 4-18:1):PC (1-16:0, 2-18:1) acyltransferase, mitochondrial membrane
r_2668	198.243	-52.095	1.71291	0	0	MLCL (2-18:1, 3-16:0, 4-16:1):PC (1-16:0, 2-16:1) acyltransferase, mitochondrial membrane
r_2674	2.51292	-698.343	1.00722	0	0	MLCL (2-18:1, 3-16:0, 4-16:1):PC (1-18:0, 2-18:1) acyltransferase, mitochondrial membrane
r_2678	37.9476	-522.097	1.15676	0	0	MLCL (2-18:1, 3-16:1, 4-16:1):PC (1-18:0, 2-16:1) acyltransferase, mitochondrial membrane
r_2686	179.675	-431.823	2.42515	0	0	MLCL (2-18:1, 3-18:0, 4-16:1):PC (1-18:0, 2-16:1) acyltransferase, mitochondrial membrane
r_2691	311.965	-660.891	2.78815	0	0	MLCL (2-18:1, 3-18:0, 4-16:1):PC (1-18:1, 2-18:1) acyltransferase, mitochondrial membrane
r_2703	17.3461	-347.209	1.10517	0	0	MLCL (2-18:1, 3-16:0, 4-18:1):PC (1-18:1, 2-16:1) acyltransferase, mitochondrial membrane
r_2710	264.067	-748.099	2.09111	0	0	MLCL (2-18:1, 3-16:1, 4-18:1):PC (1-18:0, 2-16:1) acyltransferase, mitochondrial membrane
r_2719	351.593	-466.807	7.1033	0	0	MLCL (1-16:0, 2-16:1, 4-16:1):PC (1-18:1, 2-16:1) acyltransferase, mitochondrial membrane
r_2720	170.78	-112.007	4.81145	0	0	MLCL (1-16:0, 2-16:1, 4-16:1):PC (1-16:0, 2-18:1) acyltransferase, mitochondrial membrane
r_2726	686.719	-22.269	1.06703	0	0	MLCL (1-16:0, 2-16:1, 4-18:1):PC (1-18:0, 2-16:1) acyltransferase, mitochondrial membrane
r_2733	529.927	-146.445	1.76376	0	0	MLCL (1-16:1, 2-16:1, 4-16:1):PC (1-16:1, 2-16:1) acyltransferase, mitochondrial membrane
r_2735	137.346	-422.626	1.96289	0	0	MLCL (1-16:1, 2-16:1, 4-16:1):PC (1-18:1, 2-16:1) acyltransferase, mitochondrial membrane
r_2740	3.89682	-264.807	1.02987	0	0	MLCL (1-16:1, 2-16:1, 4-18:1):PC (1-16:0, 2-16:1) acyltransferase, mitochondrial membrane
r_2741	36.093	-182.169	1.49417	0	0	MLCL (1-16:1, 2-16:1, 4-18:1):PC (1-16:1, 2-16:1) acyltransferase, mitochondrial membrane
r_2746	797.467	-168.389	1.53535	0	0	MLCL (1-16:1, 2-16:1, 4-18:1):PC (1-18:0, 2-18:1) acyltransferase, mitochondrial membrane
r_2748	150.774	-337.799	2.61235	0	0	MLCL (1-18:0, 2-16:1, 4-16:1):PC (1-16:0, 2-16:1) acyltransferase, mitochondrial membrane
r_2749	409.56	-283.019	5.47317	0	0	MLCL (1-18:0, 2-16:1, 4-16:1):PC (1-16:1, 2-16:1) acyltransferase, mitochondrial membrane
r_2752	399.633	-309.756	7.89291	0	0	MLCL (1-18:0, 2-16:1, 4-16:1):PC (1-16:0, 2-18:1) acyltransferase, mitochondrial membrane
r_2759	342.969	-134.466	2.28983	0	0	MLCL (1-18:0, 2-16:1, 4-18:1):PC (1-18:1, 2-16:1) acyltransferase, mitochondrial membrane
r_2760	208.568	-231.506	19.1854	0	0	MLCL (1-18:0, 2-16:1, 4-18:1):PC (1-16:0, 2-18:1) acyltransferase, mitochondrial membrane
r_2761	8.42844	-648.478	1.02634	0	0	MLCL (1-18:0, 2-16:1, 4-18:1):PC (1-16:1, 2-18:1) acyltransferase, mitochondrial membrane
r_2764	281.372	-266.383	36.543	0	0	MLCL (1-18:1, 2-16:1, 4-16:1):PC (1-16:0, 2-16:1) acyltransferase, mitochondrial membrane
r_2765	481.224	13.2619	0.946361	0	0	MLCL (1-18:1, 2-16:1, 4-16:1):PC (1-16:1, 2-16:1) acyltransferase, mitochondrial membrane
r_2769	104.548	-298	2.08087	0	0	MLCL (1-18:1, 2-16:1, 4-16:1):PC (1-16:1, 2-18:1) acyltransferase, mitochondrial membrane
r_2770	770.998	9.642	0.975297	0	0	MLCL (1-18:1, 2-16:1, 4-16:1):PC (1-18:0, 2-18:1) acyltransferase, mitochondrial membrane
r_2775	229.669	-276.559	10.7959	0	0	MLCL (1-18:1, 2-16:1, 4-18:1):PC (1-18:1, 2-16:1) acyltransferase, mitochondrial membrane
r_2776	239.911	-6.92237	1.05942	0	0	MLCL (1-18:1, 2-16:1, 4-18:1):PC (1-16:0, 2-18:1) acyltransferase, mitochondrial membrane
r_2788	192.883	-294.154	4.80926	0	0	MLCL (1-16:0, 2-18:1, 4-18:1):PC (1-16:0, 2-16:1) acyltransferase, mitochondrial membrane
r_2798	438.25	-40.7356	1.20495	0	0	MLCL (1-16:1, 2-18:1, 4-16:1):PC (1-18:0, 2-16:1) acyltransferase, mitochondrial membrane
r_2803	98.503	-109.791	18.4529	0	0	MLCL (1-16:1, 2-18:1, 4-16:1):PC (1-18:1, 2-18:1) acyltransferase, mitochondrial membrane
r_2805	448.521	12.8723	0.944202	0	0	MLCL (1-16:1, 2-18:1, 4-18:1):PC (1-16:1, 2-16:1) acyltransferase, mitochondrial membrane
r_2808	179.831	-278.676	4.63865	0	0	MLCL (1-16:1, 2-18:1, 4-18:1):PC (1-16:0, 2-18:1) acyltransferase, mitochondrial membrane
r_2886	126.126	-427.437	1.83718	0	0	PE (1-18:0, 2-16:1) diacylglycerol (1-16:0, 2-16:1) acyltransferase, ER membrane
r_2887	161.813	-277.847	3.78905	0	0	PE (1-18:1, 2-16:1) diacylglycerol (1-16:0, 2-16:1) acyltransferase, ER membrane
r_2890	315.784	-116.142	2.16351	0	0	PE (1-18:0, 2-18:1) diacylglycerol (1-16:0, 2-16:1) acyltransferase, ER membrane
r_2891	675.879	-350.12	3.14956	0	0	PE (1-18:1, 2-18:1) diacylglycerol (1-16:0, 2-16:1) acyltransferase, ER membrane
r_2895	145.912	-163.282	17.8002	0	0	PE (1-18:1, 2-16:1) diacylglycerol (1-16:1, 2-16:1) acyltransferase, ER membrane
r_2898	41.3763	-223.67	1.45395	0	0	PE (1-18:0, 2-18:1) diacylglycerol (1-16:1, 2-16:1) acyltransferase, ER membrane
r_2901	104.691	-305.208	2.04421	0	0	PE (1-16:1, 2-16:1) diacylglycerol (1-18:0, 2-16:1) acyltransferase, ER membrane
r_2904	165.974	-27.7989	1.40237	0	0	PE (1-16:0, 2-18:1) diacylglycerol (1-18:0, 2-16:1) acyltransferase, ER membrane
r_2905	120.646	-556.77	1.55326	0	0	PE (1-16:1, 2-18:1) diacylglycerol (1-18:0, 2-16:1) acyltransferase, ER membrane
r_2916	526.337	16.2289	0.940177	0	0	PE (1-16:0, 2-16:1) diacylglycerol (1-16:0, 2-18:1) acyltransferase, ER membrane
r_2923	672.932	-632.239	32.0729	0	0	PE (1-18:1, 2-18:1) diacylglycerol (1-16:0, 2-18:1) acyltransferase, ER membrane
r_2926	299.628	-77.0338	1.69215	0	0	PE (1-18:0, 2-16:1) diacylglycerol (1-16:1, 2-18:1) acyltransferase, ER membrane
r_2928	548.692	22.521	0.921147	0	0	PE (1-16:0, 2-18:1) diacylglycerol (1-16:1, 2-18:1) acyltransferase, ER membrane
r_2930	88.0382	-313.312	1.78161	0	0	PE (1-18:0, 2-18:1) diacylglycerol (1-16:1, 2-18:1) acyltransferase, ER membrane
r_2933	377.65	-262.535	5.56126	0	0	PE (1-16:1, 2-16:1) diacylglycerol (1-18:0, 2-18:1) acyltransferase, ER membrane
r_2936	-4.38881	-432.646	0.979916	0	0	PE (1-16:0, 2-18:1) diacylglycerol (1-18:0, 2-18:1) acyltransferase, ER membrane
r_2937	522.371	-129.477	1.6591	0	0	PE (1-16:1, 2-18:1) diacylglycerol (1-18:0, 2-18:1) acyltransferase, ER membrane
r_2941	146.639	6.00456	0.921326	0	0	PE (1-16:1, 2-16:1) diacylglycerol (1-18:1, 2-18:1) acyltransferase, ER membrane
r_2943	219.367	-309.634	5.8604	0	0	PE (1-18:1, 2-16:1) diacylglycerol (1-18:1, 2-18:1) acyltransferase, ER membrane
r_2946	220.468	-299.258	6.59635	0	0	PE (1-18:0, 2-18:1) diacylglycerol (1-18:1, 2-18:1) acyltransferase, ER membrane
r_2956	408.385	-295.515	6.23638	0	0	PC (1-16:0, 2-16:1) diacylglycerol (1-16:1, 2-16:1) acyltransferase, ER membrane
r_2961	82.9918	-640.491	1.29773	0	0	PC (1-16:1, 2-18:1) diacylglycerol (1-16:1, 2-16:1) acyltransferase, ER membrane
r_2962	140.282	-92.4923	4.8708	0	0	PC (1-18:0, 2-18:1) diacylglycerol (1-16:1, 2-16:1) acyltransferase, ER membrane
r_2963	76.6577	-62.5731	9.88531	4e-308	4.18e-308	PC (1-18:1, 2-18:1) diacylglycerol (1-16:1, 2-16:1) acyltransferase, ER membrane
r_2968	456.51	-375.558	10.2785	0	0	PC (1-16:0, 2-18:1) diacylglycerol (1-18:0, 2-16:1) acyltransferase, ER membrane
r_2970	46.3254	-6.07973	1.30213	3.67e-238	3.8e-238	PC (1-18:0, 2-18:1) diacylglycerol (1-18:0, 2-16:1) acyltransferase, ER membrane
r_2975	562.489	-44.2814	1.1709	0	0	PC (1-18:1, 2-16:1) diacylglycerol (1-18:1, 2-16:1) acyltransferase, ER membrane
r_2976	178.387	-106.905	3.99109	0	0	PC (1-16:0, 2-18:1) diacylglycerol (1-18:1, 2-16:1) acyltransferase, ER membrane
r_2977	31.3471	-204.239	1.36262	0	0	PC (1-16:1, 2-18:1) diacylglycerol (1-18:1, 2-16:1) acyltransferase, ER membrane
r_2978	-3.31224	-330.782	0.980172	0	0	PC (1-18:0, 2-18:1) diacylglycerol (1-18:1, 2-16:1) acyltransferase, ER membrane
r_2979	124.912	-89.1429	5.98434	0	0	PC (1-18:1, 2-18:1) diacylglycerol (1-18:1, 2-16:1) acyltransferase, ER membrane
r_2983	88.8182	-139.299	4.5189	0	0	PC (1-18:1, 2-16:1) diacylglycerol (1-16:0, 2-18:1) acyltransferase, ER membrane
r_2985	280.095	-69.6612	1.66207	0	0	PC (1-16:1, 2-18:1) diacylglycerol (1-16:0, 2-18:1) acyltransferase, ER membrane
r_2988	544.615	-49.9822	1.2021	0	0	PC (1-16:0, 2-16:1) diacylglycerol (1-16:1, 2-18:1) acyltransferase, ER membrane
r_2991	70.7614	-35.5322	3.0172	1e-323	1e-323	PC (1-18:1, 2-16:1) diacylglycerol (1-16:1, 2-18:1) acyltransferase, ER membrane
r_3003	39.0259	-147.497	1.71956	0	0	PC (1-18:1, 2-18:1) diacylglycerol (1-18:0, 2-18:1) acyltransferase, ER membrane
r_3006	308.019	-70.2488	1.5909	0	0	PC (1-18:0, 2-16:1) diacylglycerol (1-18:1, 2-18:1) acyltransferase, ER membrane
r_1125	121.267	11.0051	0.8336	0	0	choline transport
r_1200	263.193	9.74559	0.928588	0	0	L-histidine transport, vacuolar
r_2125	110.509	-156.502	5.80546	0	0	coenzyme A: cytoplasm to LP
r_3520	-1.09279	-274.806	0.992078	0	0	oleoyl-CoA transport, cytoplasm-ER membrane
r_3536	32.5501	-225.476	1.33744	0	0	diphosphate transport, cytoplasm-ER membrane
r_3544	38.0284	-219.597	1.41889	0	0	AMP transport, cytoplasm-ER membrane
r_3560	1.98334	-1.06248	3.30757	0	0	diglyceride (1-18:0, 2-18:1) transport, cytoplasm-ER membrane
r_3574	-18.6641	-290.176	0.879134	0	0	octadecenoate (n-C18:1) transport, cytoplasm-lipid particle
r_3575	1.9765	-69.9296	1.05817	0	0	lauroyl-CoA transport, cytoplasm-lipid particle
r_3578	8.28996	-13.582	4.13296	6.94e-58	6.94e-58	palmitoleoyl-CoA transport, cytoplasm-lipid particle
r_3585	142.244	-125.139	15.632	0	0	ATP transport, cytoplasm-lipid particle
r_3600	2.53339	-19.2666	1.3028	0	0	hexacosanoyl-CoA transport, lipid particle-cytoplasm
r_3619	0.923371	-0.507705	3.44285	0	0	1-phosphatidyl-1D-myo-inositol 4,5-bisphosphate (1-18:1, 2-16:1) transport, cell envelope-cytoplasm
r_3621	0.939802	-0.63377	5.14185	0	0	1-phosphatidyl-1D-myo-inositol 4,5-bisphosphate (1-16:1, 2-18:1) transport, cell envelope-cytoplasm
r_3622	0.939083	-0.361188	2.25001	0	0	1-phosphatidyl-1D-myo-inositol 4,5-bisphosphate (1-18:0, 2-18:1) transport, cell envelope-cytoplasm
r_3650	36.1953	-1.44033	1.08288	0	0	H+ transport, cytoplasm-vacuolar membrane
r_3684	2.53339	-19.2666	1.3028	0	0	cerotic acid transport, ER membrane-lipid particle
r_3784	210.27	-159.854	7.34131	0	0	phosphatidylcholine (1-18:1, 2-16:1) transport, ER membrane-mitochondrial membrane
r_3787	89.3444	-121.902	6.48843	0	0	phosphatidylcholine (1-18:0, 2-18:1) transport, ER membrane-mitochondrial membrane
r_3872	0.825976	-0.285886	2.05866	1e-323	1e-323	1-phosphatidyl-1D-myo-inositol (1-18:1, 2-16:1) transport, ER membrane-cell envelope
r_3874	0.908192	-0.313328	2.05344	0	0	1-phosphatidyl-1D-myo-inositol (1-16:1, 2-18:1) transport, ER membrane-cell envelope
r_3875	0.790196	-0.167279	1.53708	1e-323	1e-323	1-phosphatidyl-1D-myo-inositol (1-18:0, 2-18:1) transport, ER membrane-cell envelope
r_4162	263.193	9.74559	0.928588	0	0	Probable vacuolar amino acid transporter YPQ3 (PQ-loop repeat-containing protein 3) (Protein RTC2) (Restriction of telomere capping protein 2)
r_4332	121.267	11.0051	0.8336	0	0	Protein PNS1 (pH nine-sensitive protein 1)

### Sheet: M(+++O)
reactions	C13_mean	C16_mean	flux_change	pvalue	adjp_value	rxn_names
r_2117	134.481	-21.9314	1.38972	6.660908712163e-312	7.127172322013e-312	phenylalanine transaminase
r_2119	137.52	-35.183	1.68759	1e-323	1e-323	tyrosine transaminase
r_2195	1.31877	-28.6075	1.09665	0	0	fatty-acid--CoA ligase (tetradecanoate), ER membrane
r_2197	155.039	12.3711	0.852206	0	0	fatty-acid--CoA ligase (hexadecenoate), ER membrane
r_2207	0.100481	-0.0523189	3.17261	0.0463973	0.0466152	fatty-acid--CoA ligase (octadecanoate), peroxisome
r_2218	154.254	-19.2666	1.28546	0	0	fatty-acid--CoA ligase (cerotic acid), lipid particle
r_2622	-1.25297	-306.354	0.991853	0	0	MLCL (2-16:1, 3-16:0, 4-16:1):PC (1-18:0, 2-16:1) acyltransferase, mitochondrial membrane
r_2625	206.902	-4.84599	1.04797	1e-323	1e-323	MLCL (2-16:1, 3-16:0, 4-16:1):PC (1-16:1, 2-18:1) acyltransferase, mitochondrial membrane
r_2628	335.529	-185.278	3.46626	0	0	MLCL (2-16:1, 3-16:1, 4-16:1):PC (1-16:0, 2-16:1) acyltransferase, mitochondrial membrane
r_2632	59.5117	-211.389	1.78368	0	0	MLCL (2-16:1, 3-16:1, 4-16:1):PC (1-16:0, 2-18:1) acyltransferase, mitochondrial membrane
r_2633	334.465	-177.844	3.27102	0	0	MLCL (2-16:1, 3-16:1, 4-16:1):PC (1-16:1, 2-18:1) acyltransferase, mitochondrial membrane
r_2636	-5.73151	-231.617	0.951704	0	0	MLCL (2-16:1, 3-18:0, 4-16:1):PC (1-16:0, 2-16:1) acyltransferase, mitochondrial membrane
r_2641	305.927	-49.8807	1.38962	0	0	MLCL (2-16:1, 3-18:0, 4-16:1):PC (1-16:1, 2-18:1) acyltransferase, mitochondrial membrane
r_2646	225.568	-569.949	2.30999	0	0	MLCL (2-16:1, 3-18:1, 4-16:1):PC (1-18:0, 2-16:1) acyltransferase, mitochondrial membrane
r_2654	157.267	-511.116	1.8889	0	0	MLCL (2-16:1, 3-16:0, 4-18:1):PC (1-18:0, 2-16:1) acyltransferase, mitochondrial membrane
r_2657	248.526	-189.812	7.46555	0	0	MLCL (2-16:1, 3-16:0, 4-18:1):PC (1-16:1, 2-18:1) acyltransferase, mitochondrial membrane
r_2660	338.298	-33.0185	1.21632	0	0	MLCL (2-16:1, 3-16:1, 4-18:1):PC (1-16:0, 2-16:1) acyltransferase, mitochondrial membrane
r_2667	23.795	-436.88	1.11521	0	0	MLCL (2-16:1, 3-16:1, 4-18:1):PC (1-18:1, 2-18:1) acyltransferase, mitochondrial membrane
r_2669	394.495	-304.858	7.80208	0	0	MLCL (2-18:1, 3-16:0, 4-16:1):PC (1-16:1, 2-16:1) acyltransferase, mitochondrial membrane
r_2674	19.1538	-698.343	1.0564	0	0	MLCL (2-18:1, 3-16:0, 4-16:1):PC (1-18:0, 2-18:1) acyltransferase, mitochondrial membrane
r_2678	398.82	-522.097	7.47026	0	0	MLCL (2-18:1, 3-16:1, 4-16:1):PC (1-18:0, 2-16:1) acyltransferase, mitochondrial membrane
r_2683	138.892	-157.159	16.2066	0	0	MLCL (2-18:1, 3-16:1, 4-16:1):PC (1-18:1, 2-18:1) acyltransferase, mitochondrial membrane
r_2687	71.9384	0.72372	0.98008	2.07e-52	2.11e-52	MLCL (2-18:1, 3-18:0, 4-16:1):PC (1-18:1, 2-16:1) acyltransferase, mitochondrial membrane
r_2689	33.954	-500.173	1.14566	0	0	MLCL (2-18:1, 3-18:0, 4-16:1):PC (1-16:1, 2-18:1) acyltransferase, mitochondrial membrane
r_2691	119.885	-660.891	1.44319	0	0	MLCL (2-18:1, 3-18:0, 4-16:1):PC (1-18:1, 2-18:1) acyltransferase, mitochondrial membrane
r_2692	587.401	-745.627	8.42483	0	0	MLCL (2-18:1, 3-18:1, 4-16:1):PC (1-16:0, 2-16:1) acyltransferase, mitochondrial membrane
r_2701	313.001	-86.4921	1.7637	0	0	MLCL (2-18:1, 3-16:0, 4-18:1):PC (1-16:1, 2-16:1) acyltransferase, mitochondrial membrane
r_2707	142.975	-436.2	1.97519	0	0	MLCL (2-18:1, 3-16:0, 4-18:1):PC (1-18:1, 2-18:1) acyltransferase, mitochondrial membrane
r_2710	513.119	-748.099	5.36736	0	0	MLCL (2-18:1, 3-16:1, 4-18:1):PC (1-18:0, 2-16:1) acyltransferase, mitochondrial membrane
r_2712	-0.185578	-796.257	0.999534	0	0	MLCL (2-18:1, 3-16:1, 4-18:1):PC (1-16:0, 2-18:1) acyltransferase, mitochondrial membrane
r_2717	406.333	-292.186	6.11946	0	0	MLCL (1-16:0, 2-16:1, 4-16:1):PC (1-16:1, 2-16:1) acyltransferase, mitochondrial membrane
r_2720	13.8111	-112.007	1.2813	0	0	MLCL (1-16:0, 2-16:1, 4-16:1):PC (1-16:0, 2-18:1) acyltransferase, mitochondrial membrane
r_2726	724.82	-22.269	1.06339	0	0	MLCL (1-16:0, 2-16:1, 4-18:1):PC (1-18:0, 2-16:1) acyltransferase, mitochondrial membrane
r_2730	391.751	-324.931	10.7255	0	0	MLCL (1-16:0, 2-16:1, 4-18:1):PC (1-18:0, 2-18:1) acyltransferase, mitochondrial membrane
r_2734	3.06392	-29.1366	1.23503	3.58e-206	3.76e-206	MLCL (1-16:1, 2-16:1, 4-16:1):PC (1-18:0, 2-16:1) acyltransferase, mitochondrial membrane
r_2735	706.212	-422.626	3.98059	0	0	MLCL (1-16:1, 2-16:1, 4-16:1):PC (1-18:1, 2-16:1) acyltransferase, mitochondrial membrane
r_2745	83.2771	-229.804	2.13668	0	0	MLCL (1-16:1, 2-16:1, 4-18:1):PC (1-16:1, 2-18:1) acyltransferase, mitochondrial membrane
r_2746	424.258	-168.389	2.31621	0	0	MLCL (1-16:1, 2-16:1, 4-18:1):PC (1-18:0, 2-18:1) acyltransferase, mitochondrial membrane
r_2748	184.186	-337.799	3.39804	0	0	MLCL (1-18:0, 2-16:1, 4-16:1):PC (1-16:0, 2-16:1) acyltransferase, mitochondrial membrane
r_2749	1.33354	-283.019	1.00947	0	0	MLCL (1-18:0, 2-16:1, 4-16:1):PC (1-16:1, 2-16:1) acyltransferase, mitochondrial membrane
r_2754	301.117	-680.04	2.58933	0	0	MLCL (1-18:0, 2-16:1, 4-16:1):PC (1-18:0, 2-18:1) acyltransferase, mitochondrial membrane
r_2757	413.205	32.7335	0.853193	0	0	MLCL (1-18:0, 2-16:1, 4-18:1):PC (1-16:1, 2-16:1) acyltransferase, mitochondrial membrane
r_2758	30.8961	-30.751	424.793	0	0	MLCL (1-18:0, 2-16:1, 4-18:1):PC (1-18:0, 2-16:1) acyltransferase, mitochondrial membrane
r_2760	427.144	-231.506	3.36668	0	0	MLCL (1-18:0, 2-16:1, 4-18:1):PC (1-16:0, 2-18:1) acyltransferase, mitochondrial membrane
r_2765	457.958	13.2619	0.943712	0	0	MLCL (1-18:1, 2-16:1, 4-16:1):PC (1-16:1, 2-16:1) acyltransferase, mitochondrial membrane
r_2768	261.509	-419.796	4.30423	0	0	MLCL (1-18:1, 2-16:1, 4-16:1):PC (1-16:0, 2-18:1) acyltransferase, mitochondrial membrane
r_2769	414.395	-298	6.12047	0	0	MLCL (1-18:1, 2-16:1, 4-16:1):PC (1-16:1, 2-18:1) acyltransferase, mitochondrial membrane
r_2776	402.878	-6.92237	1.03497	0	0	MLCL (1-18:1, 2-16:1, 4-18:1):PC (1-16:0, 2-18:1) acyltransferase, mitochondrial membrane
r_2778	119.008	-288.907	2.40092	0	0	MLCL (1-18:1, 2-16:1, 4-18:1):PC (1-18:0, 2-18:1) acyltransferase, mitochondrial membrane
r_2788	362.533	-294.154	9.60361	0	0	MLCL (1-16:0, 2-18:1, 4-18:1):PC (1-16:0, 2-16:1) acyltransferase, mitochondrial membrane
r_2794	104.828	-360.051	1.82146	0	0	MLCL (1-16:0, 2-18:1, 4-18:1):PC (1-18:0, 2-18:1) acyltransferase, mitochondrial membrane
r_2798	653.854	-40.7356	1.13288	0	0	MLCL (1-16:1, 2-18:1, 4-16:1):PC (1-18:0, 2-16:1) acyltransferase, mitochondrial membrane
r_2806	26.4023	-13.6619	3.14465	0	0	MLCL (1-16:1, 2-18:1, 4-18:1):PC (1-18:0, 2-16:1) acyltransferase, mitochondrial membrane
r_2887	178.186	-277.847	4.57583	0	0	PE (1-18:1, 2-16:1) diacylglycerol (1-16:0, 2-16:1) acyltransferase, ER membrane
r_2889	308.941	-201.882	4.77141	0	0	PE (1-16:1, 2-18:1) diacylglycerol (1-16:0, 2-16:1) acyltransferase, ER membrane
r_2891	-7.82516	-350.12	0.956277	0	0	PE (1-18:1, 2-18:1) diacylglycerol (1-16:0, 2-16:1) acyltransferase, ER membrane
r_2897	110.48	-91.8908	10.8865	0	0	PE (1-16:1, 2-18:1) diacylglycerol (1-16:1, 2-16:1) acyltransferase, ER membrane
r_2898	664.019	-223.67	2.01588	0	0	PE (1-18:0, 2-18:1) diacylglycerol (1-16:1, 2-16:1) acyltransferase, ER membrane
r_2905	-34.7567	-556.77	0.882485	0	0	PE (1-16:1, 2-18:1) diacylglycerol (1-18:0, 2-16:1) acyltransferase, ER membrane
r_2910	87.756	-560.993	1.37088	0	0	PE (1-18:0, 2-16:1) diacylglycerol (1-18:1, 2-16:1) acyltransferase, ER membrane
r_2912	595.661	8.11636	0.973115	0	0	PE (1-16:0, 2-18:1) diacylglycerol (1-18:1, 2-16:1) acyltransferase, ER membrane
r_2924	359.364	-46.1556	1.29473	0	0	PE (1-16:0, 2-16:1) diacylglycerol (1-16:1, 2-18:1) acyltransferase, ER membrane
r_2926	238.742	-77.0338	1.95275	0	0	PE (1-18:0, 2-16:1) diacylglycerol (1-16:1, 2-18:1) acyltransferase, ER membrane
r_2931	246.656	-267.856	24.2699	0	0	PE (1-18:1, 2-18:1) diacylglycerol (1-16:1, 2-18:1) acyltransferase, ER membrane
r_2933	52.1794	-262.535	1.49611	0	0	PE (1-16:1, 2-16:1) diacylglycerol (1-18:0, 2-18:1) acyltransferase, ER membrane
r_2936	364.072	-432.646	11.6184	0	0	PE (1-16:0, 2-18:1) diacylglycerol (1-18:0, 2-18:1) acyltransferase, ER membrane
r_2938	667.414	-256.475	2.24824	0	0	PE (1-18:0, 2-18:1) diacylglycerol (1-18:0, 2-18:1) acyltransferase, ER membrane
r_2943	206.742	-309.634	5.01863	0	0	PE (1-18:1, 2-16:1) diacylglycerol (1-18:1, 2-18:1) acyltransferase, ER membrane
r_2946	-17.369	-299.258	0.890287	0	0	PE (1-18:0, 2-18:1) diacylglycerol (1-18:1, 2-18:1) acyltransferase, ER membrane
r_2949	321.536	6.26227	0.961792	0	0	PC (1-16:1, 2-16:1) diacylglycerol (1-16:0, 2-16:1) acyltransferase, ER membrane
r_2956	517.207	-295.515	3.66601	0	0	PC (1-16:0, 2-16:1) diacylglycerol (1-16:1, 2-16:1) acyltransferase, ER membrane
r_2961	89.8597	-640.491	1.32639	0	0	PC (1-16:1, 2-18:1) diacylglycerol (1-16:1, 2-16:1) acyltransferase, ER membrane
r_2962	290.118	-92.4923	1.93604	0	0	PC (1-18:0, 2-18:1) diacylglycerol (1-16:1, 2-16:1) acyltransferase, ER membrane
r_2966	244.335	-180.769	6.68758	0	0	PC (1-18:0, 2-16:1) diacylglycerol (1-18:0, 2-16:1) acyltransferase, ER membrane
r_2967	210.009	-69.2282	1.98349	0	0	PC (1-18:1, 2-16:1) diacylglycerol (1-18:0, 2-16:1) acyltransferase, ER membrane
r_2968	444.441	-375.558	11.9042	0	0	PC (1-16:0, 2-18:1) diacylglycerol (1-18:0, 2-16:1) acyltransferase, ER membrane
r_2970	577.778	-6.07973	1.02127	0	0	PC (1-18:0, 2-18:1) diacylglycerol (1-18:0, 2-16:1) acyltransferase, ER membrane
r_2973	187.733	-45.2902	1.63591	0	0	PC (1-16:1, 2-16:1) diacylglycerol (1-18:1, 2-16:1) acyltransferase, ER membrane
r_2975	29.2741	-44.2814	4.90131	1e-323	1e-323	PC (1-18:1, 2-16:1) diacylglycerol (1-18:1, 2-16:1) acyltransferase, ER membrane
r_2976	461.552	-106.905	1.60288	0	0	PC (1-16:0, 2-18:1) diacylglycerol (1-18:1, 2-16:1) acyltransferase, ER membrane
r_2977	125.802	-204.239	4.20773	0	0	PC (1-16:1, 2-18:1) diacylglycerol (1-18:1, 2-16:1) acyltransferase, ER membrane
r_2980	449.51	-400.169	17.2206	0	0	PC (1-16:0, 2-16:1) diacylglycerol (1-16:0, 2-18:1) acyltransferase, ER membrane
r_2984	15.5104	-93.9211	1.39562	1e-323	1e-323	PC (1-16:0, 2-18:1) diacylglycerol (1-16:0, 2-18:1) acyltransferase, ER membrane
r_2985	29.6874	-69.6612	2.48534	0	0	PC (1-16:1, 2-18:1) diacylglycerol (1-16:0, 2-18:1) acyltransferase, ER membrane
r_2988	25.1965	-49.9822	3.03315	0	0	PC (1-16:0, 2-16:1) diacylglycerol (1-16:1, 2-18:1) acyltransferase, ER membrane
r_2991	5.98659	-35.5322	1.40524	2.54e-189	2.64e-189	PC (1-18:1, 2-16:1) diacylglycerol (1-16:1, 2-18:1) acyltransferase, ER membrane
r_2997	13.7417	-294.273	1.09797	0	0	PC (1-16:1, 2-16:1) diacylglycerol (1-18:0, 2-18:1) acyltransferase, ER membrane
r_2998	-39.0359	-429.12	0.833235	0	0	PC (1-18:0, 2-16:1) diacylglycerol (1-18:0, 2-18:1) acyltransferase, ER membrane
r_3004	167.193	-55.6214	1.99705	0	0	PC (1-16:0, 2-16:1) diacylglycerol (1-18:1, 2-18:1) acyltransferase, ER membrane
r_3006	42.2623	-70.2488	4.02019	0	0	PC (1-18:0, 2-16:1) diacylglycerol (1-18:1, 2-18:1) acyltransferase, ER membrane
r_3007	216.256	-68.3694	1.92462	0	0	PC (1-18:1, 2-16:1) diacylglycerol (1-18:1, 2-18:1) acyltransferase, ER membrane
r_3009	120.977	-470.48	1.69228	0	0	PC (1-16:1, 2-18:1) diacylglycerol (1-18:1, 2-18:1) acyltransferase, ER membrane
r_1220	0.426614	-11.1273	1.07974	4.4e-102	4.53e-102	L-tyrosine transport
r_1236	0.100481	-0.0523189	3.17261	0.0463973	0.0466152	octadecanoate (n-C18:0) transport
r_2125	182.531	-156.502	13.0255	0	0	coenzyme A: cytoplasm to LP
r_3511	155.039	12.3711	0.852206	0	0	palmitoleate transport, cytoplasm-ER membrane
r_3524	151.972	-21.7349	1.33378	0	0	hexacosanoyl-CoA transport, cytoplasm-ER membrane
r_3536	113.397	-225.476	3.02353	0	0	diphosphate transport, cytoplasm-ER membrane
r_3544	119.393	-219.597	3.383	0	0	AMP transport, cytoplasm-ER membrane
r_3576	-1.37494	-31.0785	0.915267	0	0	myristoyl-CoA transport, cytoplasm-lipid particle
r_3578	130.333	-13.582	1.23267	0	0	palmitoleoyl-CoA transport, cytoplasm-lipid particle
r_3585	213.964	-125.139	3.81764	0	0	ATP transport, cytoplasm-lipid particle
r_3593	0.558796	-0.943488	3.90516	0	0	diglyceride (1-16:1, 2-18:1) transport, cytoplasm-lipid particle
r_3600	154.254	-19.2666	1.28546	0	0	hexacosanoyl-CoA transport, lipid particle-cytoplasm
r_3650	5.98733	-1.44033	1.63353	7.43881e-318	8.039925e-318	H+ transport, cytoplasm-vacuolar membrane
r_3684	154.254	-19.2666	1.28546	0	0	cerotic acid transport, ER membrane-lipid particle
r_3785	4.09902	-37.9518	1.24217	1.62e-236	1.72e-236	phosphatidylcholine (1-16:0, 2-18:1) transport, ER membrane-mitochondrial membrane

### Sheet: M(O+++)
reactions	C14_mean	C16_mean	flux_change	pvalue	adjp_value	rxn_names
r_0091	6.64233	0.538344	0.850057	0	0	6-phosphogluconolactonase
r_0466	6.64233	0.538344	0.850057	0	0	glucose 6-phosphate dehydrogenase
r_0889	6.64233	0.538344	0.850057	0	0	phosphogluconate dehydrogenase
r_0907	1.04482	-0.404553	2.2637	0	0	phosphopentomutase
r_0984	4.19984	-0.132563	1.06518	0	0	ribulose 5-phosphate 3-epimerase
r_1048	3.30227	0.153504	0.911161	0	0	transaldolase
r_1050	2.09992	-0.132563	1.13476	0	0	transketolase 2
r_2195	93.0783	-28.6075	1.88746	1.58e-247	1.68e-247	fatty-acid--CoA ligase (tetradecanoate), ER membrane
r_2196	178.786	-95.6117	3.29906	0	0	fatty-acid--CoA ligase (hexadecanoate), ER membrane
r_2204	55.4958	-246.145	1.58218	0	0	fatty-acid--CoA ligase (octadecanoate), lipid particle
r_2218	83.2394	-19.2666	1.60234	9.91e-291	1.08e-290	fatty-acid--CoA ligase (cerotic acid), lipid particle
r_2625	269.567	-4.84599	1.03661	0	0	MLCL (2-16:1, 3-16:0, 4-16:1):PC (1-16:1, 2-18:1) acyltransferase, mitochondrial membrane
r_2627	10.2519	-55.6215	1.45193	1e-323	1e-323	MLCL (2-16:1, 3-16:0, 4-16:1):PC (1-18:1, 2-18:1) acyltransferase, mitochondrial membrane
r_2628	554.969	-185.278	2.00234	0	0	MLCL (2-16:1, 3-16:1, 4-16:1):PC (1-16:0, 2-16:1) acyltransferase, mitochondrial membrane
r_2636	173.966	-231.617	7.03512	0	0	MLCL (2-16:1, 3-18:0, 4-16:1):PC (1-16:0, 2-16:1) acyltransferase, mitochondrial membrane
r_2637	424.08	-87.0437	1.51652	0	0	MLCL (2-16:1, 3-18:0, 4-16:1):PC (1-16:1, 2-16:1) acyltransferase, mitochondrial membrane
r_2645	-42.3651	-601.792	0.868463	0	0	MLCL (2-16:1, 3-18:1, 4-16:1):PC (1-16:1, 2-16:1) acyltransferase, mitochondrial membrane
r_2648	483.143	-155.282	1.94724	0	0	MLCL (2-16:1, 3-18:1, 4-16:1):PC (1-16:0, 2-18:1) acyltransferase, mitochondrial membrane
r_2652	40.4109	-34.2214	12.0578	2.53e-156	2.59e-156	MLCL (2-16:1, 3-16:0, 4-18:1):PC (1-16:0, 2-16:1) acyltransferase, mitochondrial membrane
r_2654	90.9956	-511.116	1.43319	0	0	MLCL (2-16:1, 3-16:0, 4-18:1):PC (1-18:0, 2-16:1) acyltransferase, mitochondrial membrane
r_2656	284.778	-34.632	1.27689	0	0	MLCL (2-16:1, 3-16:0, 4-18:1):PC (1-16:0, 2-18:1) acyltransferase, mitochondrial membrane
r_2660	279.662	-33.0185	1.26774	0	0	MLCL (2-16:1, 3-16:1, 4-18:1):PC (1-16:0, 2-16:1) acyltransferase, mitochondrial membrane
r_2661	72.2013	-79.1355	21.8248	1e-323	1e-323	MLCL (2-16:1, 3-16:1, 4-18:1):PC (1-16:1, 2-16:1) acyltransferase, mitochondrial membrane
r_2667	192.691	-436.88	2.57821	0	0	MLCL (2-16:1, 3-16:1, 4-18:1):PC (1-18:1, 2-18:1) acyltransferase, mitochondrial membrane
r_2674	479.311	-698.343	5.37663	0	0	MLCL (2-18:1, 3-16:0, 4-16:1):PC (1-18:0, 2-18:1) acyltransferase, mitochondrial membrane
r_2680	50.6715	-333.42	1.35842	0	0	MLCL (2-18:1, 3-16:1, 4-16:1):PC (1-16:0, 2-18:1) acyltransferase, mitochondrial membrane
r_2686	362.751	-431.823	11.5035	0	0	MLCL (2-18:1, 3-18:0, 4-16:1):PC (1-18:0, 2-16:1) acyltransferase, mitochondrial membrane
r_2691	69.0066	-660.891	1.23318	0	0	MLCL (2-18:1, 3-18:0, 4-16:1):PC (1-18:1, 2-18:1) acyltransferase, mitochondrial membrane
r_2692	343.105	-745.627	2.70477	0	0	MLCL (2-18:1, 3-18:1, 4-16:1):PC (1-16:0, 2-16:1) acyltransferase, mitochondrial membrane
r_2699	440.426	-355.846	9.41448	0	0	MLCL (2-18:1, 3-18:1, 4-16:1):PC (1-18:1, 2-18:1) acyltransferase, mitochondrial membrane
r_2703	51.597	-347.209	1.34909	0	0	MLCL (2-18:1, 3-16:0, 4-18:1):PC (1-18:1, 2-16:1) acyltransferase, mitochondrial membrane
r_2707	643.846	-436.2	5.20139	0	0	MLCL (2-18:1, 3-16:0, 4-18:1):PC (1-18:1, 2-18:1) acyltransferase, mitochondrial membrane
r_2710	56.674	-748.099	1.16393	0	0	MLCL (2-18:1, 3-16:1, 4-18:1):PC (1-18:0, 2-16:1) acyltransferase, mitochondrial membrane
r_2717	17.8233	-292.186	1.12993	0	0	MLCL (1-16:0, 2-16:1, 4-16:1):PC (1-16:1, 2-16:1) acyltransferase, mitochondrial membrane
r_2719	425.881	-466.807	21.8123	0	0	MLCL (1-16:0, 2-16:1, 4-16:1):PC (1-18:1, 2-16:1) acyltransferase, mitochondrial membrane
r_2720	190.665	-112.007	3.84792	0	0	MLCL (1-16:0, 2-16:1, 4-16:1):PC (1-16:0, 2-18:1) acyltransferase, mitochondrial membrane
r_2721	398.456	-267.326	5.07729	0	0	MLCL (1-16:0, 2-16:1, 4-16:1):PC (1-16:1, 2-18:1) acyltransferase, mitochondrial membrane
r_2725	442.833	13.6566	0.940167	0	0	MLCL (1-16:0, 2-16:1, 4-18:1):PC (1-16:1, 2-16:1) acyltransferase, mitochondrial membrane
r_2729	279.45	-195.839	5.68456	0	0	MLCL (1-16:0, 2-16:1, 4-18:1):PC (1-16:1, 2-18:1) acyltransferase, mitochondrial membrane
r_2730	165.505	-324.931	3.07627	0	0	MLCL (1-16:0, 2-16:1, 4-18:1):PC (1-18:0, 2-18:1) acyltransferase, mitochondrial membrane
r_2734	280.535	-29.1366	1.2318	0	0	MLCL (1-16:1, 2-16:1, 4-16:1):PC (1-18:0, 2-16:1) acyltransferase, mitochondrial membrane
r_2740	-6.92882	-264.807	0.949003	0	0	MLCL (1-16:1, 2-16:1, 4-18:1):PC (1-16:0, 2-16:1) acyltransferase, mitochondrial membrane
r_2745	770.854	-229.804	1.84948	0	0	MLCL (1-16:1, 2-16:1, 4-18:1):PC (1-16:1, 2-18:1) acyltransferase, mitochondrial membrane
r_2749	-1.96279	-283.019	0.986225	0	0	MLCL (1-18:0, 2-16:1, 4-16:1):PC (1-16:1, 2-16:1) acyltransferase, mitochondrial membrane
r_2752	675.28	-309.756	2.69487	0	0	MLCL (1-18:0, 2-16:1, 4-16:1):PC (1-16:0, 2-18:1) acyltransferase, mitochondrial membrane
r_2758	176.601	-30.751	1.42168	0	0	MLCL (1-18:0, 2-16:1, 4-18:1):PC (1-18:0, 2-16:1) acyltransferase, mitochondrial membrane
r_2759	11.2145	-134.466	1.18198	1.14e-208	1.18e-208	MLCL (1-18:0, 2-16:1, 4-18:1):PC (1-18:1, 2-16:1) acyltransferase, mitochondrial membrane
r_2760	346.588	-231.506	5.02334	0	0	MLCL (1-18:0, 2-16:1, 4-18:1):PC (1-16:0, 2-18:1) acyltransferase, mitochondrial membrane
r_2761	-10.4569	-648.478	0.968261	0	0	MLCL (1-18:0, 2-16:1, 4-18:1):PC (1-16:1, 2-18:1) acyltransferase, mitochondrial membrane
r_2764	38.993	-266.383	1.34296	0	0	MLCL (1-18:1, 2-16:1, 4-16:1):PC (1-16:0, 2-16:1) acyltransferase, mitochondrial membrane
r_2775	205.787	-276.559	6.8154	0	0	MLCL (1-18:1, 2-16:1, 4-18:1):PC (1-18:1, 2-16:1) acyltransferase, mitochondrial membrane
r_2782	337.61	-305.666	20.1377	0	0	MLCL (1-16:0, 2-18:1, 4-16:1):PC (1-18:0, 2-16:1) acyltransferase, mitochondrial membrane
r_2790	150.187	-22.308	1.34889	0	0	MLCL (1-16:0, 2-18:1, 4-18:1):PC (1-18:0, 2-16:1) acyltransferase, mitochondrial membrane
r_2794	-1.98544	-360.051	0.989032	0	0	MLCL (1-16:0, 2-18:1, 4-18:1):PC (1-18:0, 2-18:1) acyltransferase, mitochondrial membrane
r_2795	-8.95546	-299.915	0.942012	0	0	MLCL (1-16:0, 2-18:1, 4-18:1):PC (1-18:1, 2-18:1) acyltransferase, mitochondrial membrane
r_2798	7.04997	-40.7356	1.41857	0	0	MLCL (1-16:1, 2-18:1, 4-16:1):PC (1-18:0, 2-16:1) acyltransferase, mitochondrial membrane
r_2802	112.245	-70.5818	4.38823	0	0	MLCL (1-16:1, 2-18:1, 4-16:1):PC (1-18:0, 2-18:1) acyltransferase, mitochondrial membrane
r_2803	172.827	-109.791	4.48345	0	0	MLCL (1-16:1, 2-18:1, 4-16:1):PC (1-18:1, 2-18:1) acyltransferase, mitochondrial membrane
r_2805	359.79	12.8723	0.930917	0	0	MLCL (1-16:1, 2-18:1, 4-18:1):PC (1-16:1, 2-16:1) acyltransferase, mitochondrial membrane
r_2807	35.6801	-125.484	1.79462	1e-323	1e-323	MLCL (1-16:1, 2-18:1, 4-18:1):PC (1-18:1, 2-16:1) acyltransferase, mitochondrial membrane
r_2811	12.5206	-193.036	1.13872	0	0	MLCL (1-16:1, 2-18:1, 4-18:1):PC (1-18:1, 2-18:1) acyltransferase, mitochondrial membrane
r_2884	48.9009	-398.818	1.2795	0	0	PE (1-16:0, 2-16:1) diacylglycerol (1-16:0, 2-16:1) acyltransferase, ER membrane
r_2888	366.46	-163.376	2.60895	0	0	PE (1-16:0, 2-18:1) diacylglycerol (1-16:0, 2-16:1) acyltransferase, ER membrane
r_2889	146.445	-201.882	6.28326	0	0	PE (1-16:1, 2-18:1) diacylglycerol (1-16:0, 2-16:1) acyltransferase, ER membrane
r_2891	-27.9719	-350.12	0.852036	0	0	PE (1-18:1, 2-18:1) diacylglycerol (1-16:0, 2-16:1) acyltransferase, ER membrane
r_2895	22.849	-163.282	1.32541	0	0	PE (1-18:1, 2-16:1) diacylglycerol (1-16:1, 2-16:1) acyltransferase, ER membrane
r_2898	453.732	-223.67	2.94444	0	0	PE (1-18:0, 2-18:1) diacylglycerol (1-16:1, 2-16:1) acyltransferase, ER membrane
r_2901	302.835	-305.208	256.271	0	0	PE (1-16:1, 2-16:1) diacylglycerol (1-18:0, 2-16:1) acyltransferase, ER membrane
r_2902	44.4201	-274.673	1.38584	0	0	PE (1-18:0, 2-16:1) diacylglycerol (1-18:0, 2-16:1) acyltransferase, ER membrane
r_2910	66.7424	-560.993	1.27008	0	0	PE (1-18:0, 2-16:1) diacylglycerol (1-18:1, 2-16:1) acyltransferase, ER membrane
r_2911	132.494	-337.042	2.29548	0	0	PE (1-18:1, 2-16:1) diacylglycerol (1-18:1, 2-16:1) acyltransferase, ER membrane
r_2912	568.165	8.11636	0.971832	0	0	PE (1-16:0, 2-18:1) diacylglycerol (1-18:1, 2-16:1) acyltransferase, ER membrane
r_2915	-0.152135	-74.1404	0.995904	0	0	PE (1-18:1, 2-18:1) diacylglycerol (1-18:1, 2-16:1) acyltransferase, ER membrane
r_2916	560.767	16.2289	0.943747	0	0	PE (1-16:0, 2-16:1) diacylglycerol (1-16:0, 2-18:1) acyltransferase, ER membrane
r_2923	25.1562	-632.239	1.08288	0	0	PE (1-18:1, 2-18:1) diacylglycerol (1-16:0, 2-18:1) acyltransferase, ER membrane
r_2924	182.108	-46.1556	1.679	0	0	PE (1-16:0, 2-16:1) diacylglycerol (1-16:1, 2-18:1) acyltransferase, ER membrane
r_2928	465.876	22.521	0.907776	0	0	PE (1-16:0, 2-18:1) diacylglycerol (1-16:1, 2-18:1) acyltransferase, ER membrane
r_2931	5.09302	-267.856	1.03877	0	0	PE (1-18:1, 2-18:1) diacylglycerol (1-16:1, 2-18:1) acyltransferase, ER membrane
r_2933	46.362	-262.535	1.42893	0	0	PE (1-16:1, 2-16:1) diacylglycerol (1-18:0, 2-18:1) acyltransferase, ER membrane
r_2938	298.835	-256.475	13.1093	0	0	PE (1-18:0, 2-18:1) diacylglycerol (1-18:0, 2-18:1) acyltransferase, ER membrane
r_2946	295.541	-299.258	159.995	0	0	PE (1-18:0, 2-18:1) diacylglycerol (1-18:1, 2-18:1) acyltransferase, ER membrane
r_2956	317.468	-295.515	27.9234	0	0	PC (1-16:0, 2-16:1) diacylglycerol (1-16:1, 2-16:1) acyltransferase, ER membrane
r_2961	-50.3349	-640.491	0.854276	0	0	PC (1-16:1, 2-18:1) diacylglycerol (1-16:1, 2-16:1) acyltransferase, ER membrane
r_2962	-6.69727	-92.4923	0.86496	0	0	PC (1-18:0, 2-18:1) diacylglycerol (1-16:1, 2-16:1) acyltransferase, ER membrane
r_2963	320.939	-62.5731	1.48438	0	0	PC (1-18:1, 2-18:1) diacylglycerol (1-16:1, 2-16:1) acyltransferase, ER membrane
r_2966	-4.15014	-180.769	0.955114	0	0	PC (1-18:0, 2-16:1) diacylglycerol (1-18:0, 2-16:1) acyltransferase, ER membrane
r_2970	274.175	-6.07973	1.04536	0	0	PC (1-18:0, 2-18:1) diacylglycerol (1-18:0, 2-16:1) acyltransferase, ER membrane
r_2973	110.68	-45.2902	2.38523	0	0	PC (1-16:1, 2-16:1) diacylglycerol (1-18:1, 2-16:1) acyltransferase, ER membrane
r_2975	297.499	-44.2814	1.34975	0	0	PC (1-18:1, 2-16:1) diacylglycerol (1-18:1, 2-16:1) acyltransferase, ER membrane
r_2977	630.208	-204.239	1.95894	0	0	PC (1-16:1, 2-18:1) diacylglycerol (1-18:1, 2-16:1) acyltransferase, ER membrane
r_2980	1.59992	-400.169	1.00803	0	0	PC (1-16:0, 2-16:1) diacylglycerol (1-16:0, 2-18:1) acyltransferase, ER membrane
r_2982	327.006	-596.323	3.42841	0	0	PC (1-18:0, 2-16:1) diacylglycerol (1-16:0, 2-18:1) acyltransferase, ER membrane
r_2984	11.8095	-93.9211	1.28764	5.48e-220	5.75e-220	PC (1-16:0, 2-18:1) diacylglycerol (1-16:0, 2-18:1) acyltransferase, ER membrane
r_2985	280.611	-69.6612	1.66045	0	0	PC (1-16:1, 2-18:1) diacylglycerol (1-16:0, 2-18:1) acyltransferase, ER membrane
r_2986	147.244	-55.3124	2.20335	0	0	PC (1-18:0, 2-18:1) diacylglycerol (1-16:0, 2-18:1) acyltransferase, ER membrane
r_2988	491.662	-49.9822	1.22633	0	0	PC (1-16:0, 2-16:1) diacylglycerol (1-16:1, 2-18:1) acyltransferase, ER membrane
r_2992	626.849	-465.691	6.77928	0	0	PC (1-16:0, 2-18:1) diacylglycerol (1-16:1, 2-18:1) acyltransferase, ER membrane
r_2995	220.483	-73.8729	2.00775	0	0	PC (1-18:1, 2-18:1) diacylglycerol (1-16:1, 2-18:1) acyltransferase, ER membrane
r_2997	148.623	-294.273	3.04084	0	0	PC (1-16:1, 2-16:1) diacylglycerol (1-18:0, 2-18:1) acyltransferase, ER membrane
r_2999	299.603	4.42519	0.97089	0	0	PC (1-18:1, 2-16:1) diacylglycerol (1-18:0, 2-18:1) acyltransferase, ER membrane
r_3003	87.6171	-147.497	3.92641	0	0	PC (1-18:1, 2-18:1) diacylglycerol (1-18:0, 2-18:1) acyltransferase, ER membrane
r_3004	86.6166	-55.6214	4.58903	0	0	PC (1-16:0, 2-16:1) diacylglycerol (1-18:1, 2-18:1) acyltransferase, ER membrane
r_3005	516.854	5.86535	0.977558	0	0	PC (1-16:1, 2-16:1) diacylglycerol (1-18:1, 2-18:1) acyltransferase, ER membrane
r_3006	81.6097	-70.2488	13.3668	0	0	PC (1-18:0, 2-16:1) diacylglycerol (1-18:1, 2-18:1) acyltransferase, ER membrane
r_3007	238.819	-68.3694	1.80223	0	0	PC (1-18:1, 2-16:1) diacylglycerol (1-18:1, 2-18:1) acyltransferase, ER membrane
r_3009	320.979	-470.48	5.29402	0	0	PC (1-16:1, 2-18:1) diacylglycerol (1-18:1, 2-18:1) acyltransferase, ER membrane
r_3010	316.475	-38.6775	1.27846	0	0	PC (1-18:0, 2-18:1) diacylglycerol (1-18:1, 2-18:1) acyltransferase, ER membrane
r_3011	22.3083	-73.8894	1.86498	2.16e-83	2.18e-83	PC (1-18:1, 2-18:1) diacylglycerol (1-18:1, 2-18:1) acyltransferase, ER membrane
r_4039	-0.0814945	-0.915393	0.836502	8.95e-105	9.09e-105	succinyl-CoA:acetate CoA transferase
r_1202	3.78761	-0.0242231	1.01287	8.64e-220	8.99e-220	L-isoleucine transport
r_1208	2.19793	-7.66002	1.80479	2.65e-274	2.85e-274	L-leucine transport, vacuoluar
r_1632	-2.79357	-48.8214	0.891754	0	0	acetaldehyde transport
r_2125	176.94	-156.502	16.3154	0	0	coenzyme A: cytoplasm to LP
r_3510	178.786	-95.6117	3.29906	0	0	palmitate transport, cytoplasm-ER membrane
r_3519	48.0496	-251.054	1.47338	0	0	stearoyl-CoA transport, cytoplasm-ER membrane
r_3524	81.0545	-21.7349	1.73281	5.86e-291	6.51e-291	hexacosanoyl-CoA transport, cytoplasm-ER membrane
r_3536	104.32	-225.476	2.72208	0	0	diphosphate transport, cytoplasm-ER membrane
r_3544	109.896	-219.597	3.00357	0	0	AMP transport, cytoplasm-ER membrane
r_3560	1.52612	-1.06248	5.58317	0	0	diglyceride (1-18:0, 2-18:1) transport, cytoplasm-ER membrane
r_3572	4.41676	-11.2047	2.30136	7.29e-46	7.29e-46	hexadecenoate (n-C16:1) transport, cytoplasm-lipid particle
r_3573	46.0216	-255.478	1.43944	0	0	octadecanoate (n-C18:0) transport, cytoplasm-lipid particle
r_3576	90.1775	-31.0785	2.05175	1.58e-247	1.68e-247	myristoyl-CoA transport, cytoplasm-lipid particle
r_3577	172.532	-101.703	3.87181	0	0	palmitoyl-CoA transport, cytoplasm-lipid particle
r_3585	207.619	-125.139	4.03439	0	0	ATP transport, cytoplasm-lipid particle
r_3600	83.2394	-19.2666	1.60234	9.91e-291	1.08e-290	hexacosanoyl-CoA transport, lipid particle-cytoplasm
r_3650	15.3421	-1.44033	1.20722	0	0	H+ transport, cytoplasm-vacuolar membrane
r_3684	83.2394	-19.2666	1.60234	9.91e-291	1.08e-290	cerotic acid transport, ER membrane-lipid particle
r_3784	187.815	-159.854	12.434	0	0	phosphatidylcholine (1-18:1, 2-16:1) transport, ER membrane-mitochondrial membrane
r_3785	82.675	-37.9518	2.69719	0	0	phosphatidylcholine (1-16:0, 2-18:1) transport, ER membrane-mitochondrial membrane
r_3787	106.816	-121.902	15.1615	0	0	phosphatidylcholine (1-18:0, 2-18:1) transport, ER membrane-mitochondrial membrane

### Sheet: M(+O++)
reactions	C15_mean	C16_mean	flux_change	pvalue	adjp_value	rxn_names
r_0303	84.4005	-204.087	2.41036	0	0	citrate to cis-aconitate(3-), cytoplasmic
r_0402	1.87881	-1.45365	7.8382	0	0	fatty-acid--CoA ligase (hexadecanoate)
r_0412	0.228197	-2.47102	1.20349	0	0	fatty-acid--CoA ligase (tetradecanoate)
r_2117	87.2498	-21.9314	1.67152	1.56e-142	1.56e-142	phenylalanine transaminase
r_2119	123.608	-35.183	1.79577	2.0198706e-316	2.22185768e-316	tyrosine transaminase
r_2194	67.3638	-68.333	140.014	1e-323	1e-323	fatty-acid--CoA ligase (dodecanoate), ER membrane
r_2195	-0.108432	-28.6075	0.992448	0	0	fatty-acid--CoA ligase (tetradecanoate), ER membrane
r_2196	188.818	-95.6117	3.05161	0	0	fatty-acid--CoA ligase (hexadecanoate), ER membrane
r_2204	27.6527	-246.145	1.25312	0	0	fatty-acid--CoA ligase (octadecanoate), lipid particle
r_2205	-15.5912	-260.781	0.887172	0	0	fatty-acid--CoA ligase (octadecenoate), lipid particle
r_2214	2.21469	-169.996	1.0264	0	0	fatty-acid--CoA ligase (lignoceric acid), ER membrane
r_2218	2.35186	-19.2666	1.27808	0	0	fatty-acid--CoA ligase (cerotic acid), lipid particle
r_2305	84.4005	-204.087	2.41036	0	0	cis-aconitate(3-) to isocitrate
r_2886	-1.07697	-427.437	0.994973	0	0	PE (1-18:0, 2-16:1) diacylglycerol (1-16:0, 2-16:1) acyltransferase, ER membrane
r_2973	-1.15749	-45.2902	0.95016	0	0	PC (1-16:1, 2-16:1) diacylglycerol (1-18:1, 2-16:1) acyltransferase, ER membrane
r_2984	-1.05158	-93.9211	0.977855	0	0	PC (1-16:0, 2-18:1) diacylglycerol (1-16:0, 2-18:1) acyltransferase, ER membrane
r_3011	-1.08862	-73.8894	0.970962	0	0	PC (1-18:1, 2-18:1) diacylglycerol (1-18:1, 2-18:1) acyltransferase, ER membrane
r_1665	14.5082	-166	1.19154	1.77e-306	1.85e-306	bicarbonate formation
r_1774	0.309738	-1.45365	1.54154	0	0	fatty acid transport
r_1965	-0.416437	-19.671	0.958538	0	0	NH3 transport
r_2097	14.5082	-166	1.19154	1.77e-306	1.85e-306	water diffusion
r_3510	188.818	-95.6117	3.05161	0	0	palmitate transport, cytoplasm-ER membrane
r_3519	16.3925	-251.054	1.13971	0	0	stearoyl-CoA transport, cytoplasm-ER membrane
r_3560	2.38305	-1.06248	2.60911	0	0	diglyceride (1-18:0, 2-18:1) transport, cytoplasm-ER membrane
r_3572	78.9116	-11.2047	1.33097	0	0	hexadecenoate (n-C16:1) transport, cytoplasm-lipid particle
r_3573	7.14179	-255.478	1.05752	0	0	octadecanoate (n-C18:0) transport, cytoplasm-lipid particle
r_3575	64.3254	-69.9296	23.9563	1e-323	1e-323	lauroyl-CoA transport, cytoplasm-lipid particle
r_3576	-1.3681	-31.0785	0.915671	0	0	myristoyl-CoA transport, cytoplasm-lipid particle
r_3577	178.089	-101.703	3.66287	0	0	palmitoyl-CoA transport, cytoplasm-lipid particle
r_3600	2.35186	-19.2666	1.27808	0	0	hexacosanoyl-CoA transport, lipid particle-cytoplasm
r_3650	30.1052	-1.44033	1.10049	0	0	H+ transport, cytoplasm-vacuolar membrane
r_3684	2.35186	-19.2666	1.27808	0	0	cerotic acid transport, ER membrane-lipid particle
r_4686	0.312723	-0.330277	36.6289	0	0	propionate transport, cytosol
