## Supplementary material for "Genome-Scale Metabolic Modeling Identifies Causal Reactions Mediated by SNP-SNP Interactions Influencing Yeast Sporulation": Table S8

### Sheet: M(OOOO)
reactions	C1_mean	C16_mean	flux_change	pvalue	adjp_value	rxn_names
r_0400	-1.57302	0.0228438	-1.02947	0	0	fatty-acid--CoA ligase (dodecanoate)
r_0467	-7.94427	-0.538344	-0.873071	0	0	glucose-6-phosphate isomerase
r_0851	-162.236	21.9314	-1.31263	1e-323	1e-323	phenylalanine transaminase
r_0990	-1.64105	-0.153504	-0.828923	1.65e-257	1.68e-257	sedoheptulose 1,7-bisphosphate D-glyceraldehyde-3-phosphate-lyase
r_1063	-121.865	35.183	-1.81177	0	0	tyrosine transaminase
r_2197	-128.558	12.3711	-1.21295	0	0	fatty-acid--CoA ligase (hexadecenoate), ER membrane
r_2200	1.13978	69.9296	-0.967925	0	0	fatty-acid--CoA ligase (dodecanoate), lipid particle
r_2201	-104.798	31.0785	-1.84315	1e-323	1e-323	fatty-acid--CoA ligase (tetradecanoate), lipid particle
r_2215	-0.293448	21.4848	-1.0277	0	0	fatty-acid--CoA ligase (cerotic acid), ER membrane
r_2624	-38.7712	141.821	-1.75248	0	0	MLCL (2-16:1, 3-16:0, 4-16:1):PC (1-16:0, 2-18:1) acyltransferase, mitochondrial membrane
r_2629	-229.419	312.828	-6.50111	0	0	MLCL (2-16:1, 3-16:1, 4-16:1):PC (1-16:1, 2-16:1) acyltransferase, mitochondrial membrane
r_2630	-16.914	591.129	-1.05891	0	0	MLCL (2-16:1, 3-16:1, 4-16:1):PC (1-18:0, 2-16:1) acyltransferase, mitochondrial membrane
r_2639	-122.15	231.639	-3.23126	0	0	MLCL (2-16:1, 3-18:0, 4-16:1):PC (1-18:1, 2-16:1) acyltransferase, mitochondrial membrane
r_2642	-70.7449	47.8617	-5.18312	3.44e-275	3.59e-275	MLCL (2-16:1, 3-18:0, 4-16:1):PC (1-18:0, 2-18:1) acyltransferase, mitochondrial membrane
r_2644	-15.7917	175.167	-1.19817	0	0	MLCL (2-16:1, 3-18:1, 4-16:1):PC (1-16:0, 2-16:1) acyltransferase, mitochondrial membrane
r_2649	-21.9759	362.388	-1.12911	0	0	MLCL (2-16:1, 3-18:1, 4-16:1):PC (1-16:1, 2-18:1) acyltransferase, mitochondrial membrane
r_2650	-453.837	531.846	-12.6354	0	0	MLCL (2-16:1, 3-18:1, 4-16:1):PC (1-18:0, 2-18:1) acyltransferase, mitochondrial membrane
r_2653	-154.67	311.977	-2.96647	0	0	MLCL (2-16:1, 3-16:0, 4-18:1):PC (1-16:1, 2-16:1) acyltransferase, mitochondrial membrane
r_2659	-99.7262	51.4096	-3.12803	1e-323	1e-323	MLCL (2-16:1, 3-16:0, 4-18:1):PC (1-18:1, 2-18:1) acyltransferase, mitochondrial membrane
r_2665	31.1372	322.805	-0.824055	0	0	MLCL (2-16:1, 3-16:1, 4-18:1):PC (1-16:1, 2-18:1) acyltransferase, mitochondrial membrane
r_2670	-84.4765	266.818	-1.92658	0	0	MLCL (2-18:1, 3-16:0, 4-16:1):PC (1-18:0, 2-16:1) acyltransferase, mitochondrial membrane
r_2672	-137.085	255.808	-3.3093	0	0	MLCL (2-18:1, 3-16:0, 4-16:1):PC (1-16:0, 2-18:1) acyltransferase, mitochondrial membrane
r_2673	-167.251	31.6795	-1.46735	0	0	MLCL (2-18:1, 3-16:0, 4-16:1):PC (1-16:1, 2-18:1) acyltransferase, mitochondrial membrane
r_2675	14.2963	410.855	-0.932747	0	0	MLCL (2-18:1, 3-16:0, 4-16:1):PC (1-18:1, 2-18:1) acyltransferase, mitochondrial membrane
r_2676	-461.293	78.9587	-1.41303	0	0	MLCL (2-18:1, 3-16:1, 4-16:1):PC (1-16:0, 2-16:1) acyltransferase, mitochondrial membrane
r_2681	-543.212	65.5225	-1.27433	0	0	MLCL (2-18:1, 3-16:1, 4-16:1):PC (1-16:1, 2-18:1) acyltransferase, mitochondrial membrane
r_2684	-334.911	187.447	-3.54229	0	0	MLCL (2-18:1, 3-18:0, 4-16:1):PC (1-16:0, 2-16:1) acyltransferase, mitochondrial membrane
r_2685	-69.6872	243.652	-1.80116	0	0	MLCL (2-18:1, 3-18:0, 4-16:1):PC (1-16:1, 2-16:1) acyltransferase, mitochondrial membrane
r_2688	-183.789	370.645	-2.96717	0	0	MLCL (2-18:1, 3-18:0, 4-16:1):PC (1-16:0, 2-18:1) acyltransferase, mitochondrial membrane
r_2694	-200.571	439.352	-2.67996	0	0	MLCL (2-18:1, 3-18:1, 4-16:1):PC (1-18:0, 2-16:1) acyltransferase, mitochondrial membrane
r_2695	-245.898	240.943	-98.2631	0	0	MLCL (2-18:1, 3-18:1, 4-16:1):PC (1-18:1, 2-16:1) acyltransferase, mitochondrial membrane
r_2697	-638.966	20.8483	-1.06746	0	0	MLCL (2-18:1, 3-18:1, 4-16:1):PC (1-16:1, 2-18:1) acyltransferase, mitochondrial membrane
r_2702	-154.846	363.001	-2.4878	0	0	MLCL (2-18:1, 3-16:0, 4-18:1):PC (1-18:0, 2-16:1) acyltransferase, mitochondrial membrane
r_2704	-296.034	779.095	-2.22566	0	0	MLCL (2-18:1, 3-16:0, 4-18:1):PC (1-16:0, 2-18:1) acyltransferase, mitochondrial membrane
r_2713	-822.236	-55.3341	-0.873892	0	0	MLCL (2-18:1, 3-16:1, 4-18:1):PC (1-16:1, 2-18:1) acyltransferase, mitochondrial membrane
r_2715	-82.7042	723.83	-1.258	0	0	MLCL (2-18:1, 3-16:1, 4-18:1):PC (1-18:1, 2-18:1) acyltransferase, mitochondrial membrane
r_2716	-487.678	404.79	-10.7671	0	0	MLCL (1-16:0, 2-16:1, 4-16:1):PC (1-16:0, 2-16:1) acyltransferase, mitochondrial membrane
r_2723	-59.2342	103.473	-3.67793	8.06e-267	8.31e-267	MLCL (1-16:0, 2-16:1, 4-16:1):PC (1-18:1, 2-18:1) acyltransferase, mitochondrial membrane
r_2724	-344.975	132.802	-2.25182	0	0	MLCL (1-16:0, 2-16:1, 4-18:1):PC (1-16:0, 2-16:1) acyltransferase, mitochondrial membrane
r_2728	-663.41	294.931	-2.6008	0	0	MLCL (1-16:0, 2-16:1, 4-18:1):PC (1-16:0, 2-18:1) acyltransferase, mitochondrial membrane
r_2731	-20.7636	225.839	-1.2025	0	0	MLCL (1-16:0, 2-16:1, 4-18:1):PC (1-18:1, 2-18:1) acyltransferase, mitochondrial membrane
r_2738	-36.2199	291.632	-1.28362	0	0	MLCL (1-16:1, 2-16:1, 4-16:1):PC (1-18:0, 2-18:1) acyltransferase, mitochondrial membrane
r_2739	-768.325	176.732	-1.59748	0	0	MLCL (1-16:1, 2-16:1, 4-16:1):PC (1-18:1, 2-18:1) acyltransferase, mitochondrial membrane
r_2742	-92.9659	220.393	-2.45913	0	0	MLCL (1-16:1, 2-16:1, 4-18:1):PC (1-18:0, 2-16:1) acyltransferase, mitochondrial membrane
r_2744	-45.0982	165.214	-1.75091	1e-323	1e-323	MLCL (1-16:1, 2-16:1, 4-18:1):PC (1-16:0, 2-18:1) acyltransferase, mitochondrial membrane
r_2750	-76.8339	696.665	-1.24792	0	0	MLCL (1-18:0, 2-16:1, 4-16:1):PC (1-18:0, 2-16:1) acyltransferase, mitochondrial membrane
r_2756	-157.459	132.484	-11.609	0	0	MLCL (1-18:0, 2-16:1, 4-18:1):PC (1-16:0, 2-16:1) acyltransferase, mitochondrial membrane
r_2762	16.4312	645.099	-0.950324	0	0	MLCL (1-18:0, 2-16:1, 4-18:1):PC (1-18:0, 2-18:1) acyltransferase, mitochondrial membrane
r_2766	-251.169	874.1	-1.80641	0	0	MLCL (1-18:1, 2-16:1, 4-16:1):PC (1-18:0, 2-16:1) acyltransferase, mitochondrial membrane
r_2767	-42.8451	291.062	-1.34522	0	0	MLCL (1-18:1, 2-16:1, 4-16:1):PC (1-18:1, 2-16:1) acyltransferase, mitochondrial membrane
r_2772	-124.434	275.622	-2.64609	0	0	MLCL (1-18:1, 2-16:1, 4-18:1):PC (1-16:0, 2-16:1) acyltransferase, mitochondrial membrane
r_2773	-444.569	217.97	-2.92383	0	0	MLCL (1-18:1, 2-16:1, 4-18:1):PC (1-16:1, 2-16:1) acyltransferase, mitochondrial membrane
r_2777	-152.246	106.234	-5.61773	0	0	MLCL (1-18:1, 2-16:1, 4-18:1):PC (1-16:1, 2-18:1) acyltransferase, mitochondrial membrane
r_2789	-389.619	384.143	-141.293	0	0	MLCL (1-16:0, 2-18:1, 4-18:1):PC (1-16:1, 2-16:1) acyltransferase, mitochondrial membrane
r_2810	-126.548	307.845	-2.39603	0	0	MLCL (1-16:1, 2-18:1, 4-18:1):PC (1-18:0, 2-18:1) acyltransferase, mitochondrial membrane
r_2894	-348.378	378.594	-24.0591	0	0	PE (1-18:0, 2-16:1) diacylglycerol (1-16:1, 2-16:1) acyltransferase, ER membrane
r_2896	-275.81	330.151	-11.1509	0	0	PE (1-16:0, 2-18:1) diacylglycerol (1-16:1, 2-16:1) acyltransferase, ER membrane
r_2900	-239.2	50.3545	-1.53329	0	0	PE (1-16:0, 2-16:1) diacylglycerol (1-18:0, 2-16:1) acyltransferase, ER membrane
r_2913	-366.13	186.975	-3.08731	0	0	PE (1-16:1, 2-18:1) diacylglycerol (1-18:1, 2-16:1) acyltransferase, ER membrane
r_2914	-259.281	610.116	-2.47808	0	0	PE (1-18:0, 2-18:1) diacylglycerol (1-18:1, 2-16:1) acyltransferase, ER membrane
r_2917	-157.932	253.089	-4.31942	0	0	PE (1-16:1, 2-16:1) diacylglycerol (1-16:0, 2-18:1) acyltransferase, ER membrane
r_2919	-167.403	472.533	-2.09726	0	0	PE (1-18:1, 2-16:1) diacylglycerol (1-16:0, 2-18:1) acyltransferase, ER membrane
r_2924	-485.484	-46.1556	-0.826365	0	0	PE (1-16:0, 2-16:1) diacylglycerol (1-16:1, 2-18:1) acyltransferase, ER membrane
r_2925	-423.704	255.916	-4.05047	0	0	PE (1-16:1, 2-16:1) diacylglycerol (1-16:1, 2-18:1) acyltransferase, ER membrane
r_2928	-359.87	22.521	-1.13352	0	0	PE (1-16:0, 2-18:1) diacylglycerol (1-16:1, 2-18:1) acyltransferase, ER membrane
r_2929	-537.687	583.568	-24.4385	0	0	PE (1-16:1, 2-18:1) diacylglycerol (1-16:1, 2-18:1) acyltransferase, ER membrane
r_2934	27.2872	372.109	-0.863358	0	0	PE (1-18:0, 2-16:1) diacylglycerol (1-18:0, 2-18:1) acyltransferase, ER membrane
r_2939	-270.118	160.075	-3.90932	0	0	PE (1-18:1, 2-18:1) diacylglycerol (1-18:0, 2-18:1) acyltransferase, ER membrane
r_2940	-283.405	117.968	-2.42613	0	0	PE (1-16:0, 2-16:1) diacylglycerol (1-18:1, 2-18:1) acyltransferase, ER membrane
r_2941	-226.89	6.00456	-1.05437	0	0	PE (1-16:1, 2-16:1) diacylglycerol (1-18:1, 2-18:1) acyltransferase, ER membrane
r_2944	-63.4001	201.762	-1.91644	0	0	PE (1-16:0, 2-18:1) diacylglycerol (1-18:1, 2-18:1) acyltransferase, ER membrane
r_2947	-384.638	267.267	-5.55422	0	0	PE (1-18:1, 2-18:1) diacylglycerol (1-18:1, 2-18:1) acyltransferase, ER membrane
r_2950	-68.683	200.688	-2.04062	0	0	PC (1-18:0, 2-16:1) diacylglycerol (1-16:0, 2-16:1) acyltransferase, ER membrane
r_2953	7.65698	259.207	-0.942615	0	0	PC (1-16:1, 2-18:1) diacylglycerol (1-16:0, 2-16:1) acyltransferase, ER membrane
r_2959	-157.608	382.631	-2.40082	0	0	PC (1-18:1, 2-16:1) diacylglycerol (1-16:1, 2-16:1) acyltransferase, ER membrane
r_2960	-365.164	159.929	-2.55851	0	0	PC (1-16:0, 2-18:1) diacylglycerol (1-16:1, 2-16:1) acyltransferase, ER membrane
r_2964	-564.183	185.9	-1.98287	0	0	PC (1-16:0, 2-16:1) diacylglycerol (1-18:0, 2-16:1) acyltransferase, ER membrane
r_2969	-252.124	605.152	-2.42835	0	0	PC (1-16:1, 2-18:1) diacylglycerol (1-18:0, 2-16:1) acyltransferase, ER membrane
r_2970	-369.104	-6.07973	-0.967591	0	0	PC (1-18:0, 2-18:1) diacylglycerol (1-18:0, 2-16:1) acyltransferase, ER membrane
r_2972	-299.057	-4.66218	-0.969299	0	0	PC (1-16:0, 2-16:1) diacylglycerol (1-18:1, 2-16:1) acyltransferase, ER membrane
r_2974	-73.4895	646.159	-1.25666	0	0	PC (1-18:0, 2-16:1) diacylglycerol (1-18:1, 2-16:1) acyltransferase, ER membrane
r_2981	-41.8124	176.855	-1.61925	0	0	PC (1-16:1, 2-16:1) diacylglycerol (1-16:0, 2-18:1) acyltransferase, ER membrane
r_2987	-344.583	68.472	-1.49597	0	0	PC (1-18:1, 2-18:1) diacylglycerol (1-16:0, 2-18:1) acyltransferase, ER membrane
r_2996	-174.959	99.0722	-3.61105	0	0	PC (1-16:0, 2-16:1) diacylglycerol (1-18:0, 2-18:1) acyltransferase, ER membrane
r_2999	-435.736	4.42519	-1.02052	0	0	PC (1-18:1, 2-16:1) diacylglycerol (1-18:0, 2-18:1) acyltransferase, ER membrane
r_3005	-303.41	5.86535	-1.03943	0	0	PC (1-16:1, 2-16:1) diacylglycerol (1-18:1, 2-18:1) acyltransferase, ER membrane
r_3008	-270.911	308.454	-15.4322	0	0	PC (1-16:0, 2-18:1) diacylglycerol (1-18:1, 2-18:1) acyltransferase, ER membrane
r_1202	-2.84335	-0.0242231	-0.983105	5.21e-40	5.21e-40	L-isoleucine transport
r_3511	-128.558	12.3711	-1.21295	0	0	palmitoleate transport, cytoplasm-ER membrane
r_3516	-105.614	29.8036	-1.78627	1e-323	1e-323	myristoyl-CoA transport, cytoplasm-ER membrane
r_3578	-153.765	-13.582	-0.837678	0	0	palmitoleoyl-CoA transport, cytoplasm-lipid particle
r_3586	-12.8841	125.139	-1.22955	1e-323	1e-323	AMP transport, cytoplasm-lipid particle
r_3587	-12.8841	125.139	-1.22955	1e-323	1e-323	diphosphate transport, cytoplasm-lipid particle
r_3681	1.13978	69.9296	-0.967925	0	0	laurate transport, ER membrane-lipid particle
r_3682	-104.798	31.0785	-1.84315	1e-323	1e-323	myristate transport, ER membrane-lipid particle
r_3781	-58.1129	37.9518	-4.76487	0	0	phosphatidylcholine (1-16:0, 2-16:1) transport, ER membrane-mitochondrial membrane
r_3788	-150.841	159.854	-34.4746	0	0	phosphatidylcholine (1-18:1, 2-18:1) transport, ER membrane-mitochondrial membrane
r_4262	-0.304277	64.5356	-1.00947	1.43e-134	1.44e-134	citrate hydroxymutase

### Sheet: M(OO+O)
reactions	C2_mean	C16_mean	flux_change	pvalue	adjp_value	rxn_names
r_0400	-0.396247	0.0228438	-1.12235	1e-323	1e-323	fatty-acid--CoA ligase (dodecanoate)
r_0815	-0.351015	0.330277	-32.8526	0	0	O-succinylhomoserine lyase (L-cysteine)
r_0851	-63.111	21.9314	-2.06516	1.11e-106	1.18e-106	phenylalanine transaminase
r_1063	-129.197	35.183	-1.74846	8.4e-302	9.79e-302	tyrosine transaminase
r_2199	-0.325631	292.334	-1.00223	0	0	fatty-acid--CoA ligase (octadecenoate), ER membrane
r_2200	1.03297	69.9296	-0.970887	0	0	fatty-acid--CoA ligase (dodecanoate), lipid particle
r_2201	-6.6761	31.0785	-1.54717	2.46e-23	2.54e-23	fatty-acid--CoA ligase (tetradecanoate), lipid particle
r_2202	-28.4724	106.898	-1.7261	1e-323	1e-323	fatty-acid--CoA ligase (hexadecanoate), lipid particle
r_2207	-0.782063	-0.0523189	-0.874592	5.97e-09	6e-09	fatty-acid--CoA ligase (octadecanoate), peroxisome
r_2215	-77.7302	21.4848	-1.76396	1.24e-286	1.42e-286	fatty-acid--CoA ligase (cerotic acid), ER membrane
r_2624	-75.7888	141.821	-3.29553	0	0	MLCL (2-16:1, 3-16:0, 4-16:1):PC (1-16:0, 2-18:1) acyltransferase, mitochondrial membrane
r_2629	-238.124	312.828	-7.37512	0	0	MLCL (2-16:1, 3-16:1, 4-16:1):PC (1-16:1, 2-16:1) acyltransferase, mitochondrial membrane
r_2635	-322.803	-20.4068	-0.881083	0	0	MLCL (2-16:1, 3-16:1, 4-16:1):PC (1-18:1, 2-18:1) acyltransferase, mitochondrial membrane
r_2638	-361.105	87.0218	-1.635	0	0	MLCL (2-16:1, 3-18:0, 4-16:1):PC (1-18:0, 2-16:1) acyltransferase, mitochondrial membrane
r_2642	-59.7858	47.8617	-9.02773	1.44e-164	1.6e-164	MLCL (2-16:1, 3-18:0, 4-16:1):PC (1-18:0, 2-18:1) acyltransferase, mitochondrial membrane
r_2643	-100.058	47.282	-2.7918	6.71e-142	7.36e-142	MLCL (2-16:1, 3-18:0, 4-16:1):PC (1-18:1, 2-18:1) acyltransferase, mitochondrial membrane
r_2649	-257.112	362.388	-5.88451	0	0	MLCL (2-16:1, 3-18:1, 4-16:1):PC (1-16:1, 2-18:1) acyltransferase, mitochondrial membrane
r_2653	-213.087	311.977	-5.30953	0	0	MLCL (2-16:1, 3-16:0, 4-18:1):PC (1-16:1, 2-16:1) acyltransferase, mitochondrial membrane
r_2658	-133.441	173.034	-7.74066	0	0	MLCL (2-16:1, 3-16:0, 4-18:1):PC (1-18:0, 2-18:1) acyltransferase, mitochondrial membrane
r_2659	-53.7592	51.4096	-44.7605	1.12e-288	1.29e-288	MLCL (2-16:1, 3-16:0, 4-18:1):PC (1-18:1, 2-18:1) acyltransferase, mitochondrial membrane
r_2662	-45.062	0.220313	-1.00983	4.28e-94	4.52e-94	MLCL (2-16:1, 3-16:1, 4-18:1):PC (1-18:0, 2-16:1) acyltransferase, mitochondrial membrane
r_2663	-55.9486	111.934	-2.99869	1e-323	1e-323	MLCL (2-16:1, 3-16:1, 4-18:1):PC (1-18:1, 2-16:1) acyltransferase, mitochondrial membrane
r_2665	-73.0416	322.805	-1.58489	0	0	MLCL (2-16:1, 3-16:1, 4-18:1):PC (1-16:1, 2-18:1) acyltransferase, mitochondrial membrane
r_2670	-520.217	266.818	-3.10591	0	0	MLCL (2-18:1, 3-16:0, 4-16:1):PC (1-18:0, 2-16:1) acyltransferase, mitochondrial membrane
r_2673	-54.4703	31.6795	-3.78004	3.17e-232	3.55e-232	MLCL (2-18:1, 3-16:0, 4-16:1):PC (1-16:1, 2-18:1) acyltransferase, mitochondrial membrane
r_2679	-465.521	216.092	-2.73269	0	0	MLCL (2-18:1, 3-16:1, 4-16:1):PC (1-18:1, 2-16:1) acyltransferase, mitochondrial membrane
r_2682	-143.251	425.056	-2.01667	0	0	MLCL (2-18:1, 3-16:1, 4-16:1):PC (1-18:0, 2-18:1) acyltransferase, mitochondrial membrane
r_2684	-58.0003	187.447	-1.89612	0	0	MLCL (2-18:1, 3-18:0, 4-16:1):PC (1-16:0, 2-16:1) acyltransferase, mitochondrial membrane
r_2688	-63.1499	370.645	-1.41074	0	0	MLCL (2-18:1, 3-18:0, 4-16:1):PC (1-16:0, 2-18:1) acyltransferase, mitochondrial membrane
r_2693	-129.948	65.3318	-3.02215	0	0	MLCL (2-18:1, 3-18:1, 4-16:1):PC (1-16:1, 2-16:1) acyltransferase, mitochondrial membrane
r_2694	-1.03296	439.352	-1.00471	0	0	MLCL (2-18:1, 3-18:1, 4-16:1):PC (1-18:0, 2-16:1) acyltransferase, mitochondrial membrane
r_2697	-836.576	20.8483	-1.05112	0	0	MLCL (2-18:1, 3-18:1, 4-16:1):PC (1-16:1, 2-18:1) acyltransferase, mitochondrial membrane
r_2700	-242.98	70.7004	-1.82076	0	0	MLCL (2-18:1, 3-16:0, 4-18:1):PC (1-16:0, 2-16:1) acyltransferase, mitochondrial membrane
r_2702	-80.6421	363.001	-1.5712	0	0	MLCL (2-18:1, 3-16:0, 4-18:1):PC (1-18:0, 2-16:1) acyltransferase, mitochondrial membrane
r_2704	-334.22	779.095	-2.50253	0	0	MLCL (2-18:1, 3-16:0, 4-18:1):PC (1-16:0, 2-18:1) acyltransferase, mitochondrial membrane
r_2708	-275.195	718.232	-2.24231	0	0	MLCL (2-18:1, 3-16:1, 4-18:1):PC (1-16:0, 2-16:1) acyltransferase, mitochondrial membrane
r_2714	-283.576	127.761	-2.63991	0	0	MLCL (2-18:1, 3-16:1, 4-18:1):PC (1-18:0, 2-18:1) acyltransferase, mitochondrial membrane
r_2716	-58.0519	404.79	-1.33485	0	0	MLCL (1-16:0, 2-16:1, 4-16:1):PC (1-16:0, 2-16:1) acyltransferase, mitochondrial membrane
r_2722	-21.3573	275.86	-1.16784	0	0	MLCL (1-16:0, 2-16:1, 4-16:1):PC (1-18:0, 2-18:1) acyltransferase, mitochondrial membrane
r_2723	-293.161	103.473	-2.09098	0	0	MLCL (1-16:0, 2-16:1, 4-16:1):PC (1-18:1, 2-18:1) acyltransferase, mitochondrial membrane
r_2724	-133.48	132.802	-392.709	0	0	MLCL (1-16:0, 2-16:1, 4-18:1):PC (1-16:0, 2-16:1) acyltransferase, mitochondrial membrane
r_2725	-88.7852	13.6566	-1.36355	0	0	MLCL (1-16:0, 2-16:1, 4-18:1):PC (1-16:1, 2-16:1) acyltransferase, mitochondrial membrane
r_2731	21.3109	225.839	-0.827547	0	0	MLCL (1-16:0, 2-16:1, 4-18:1):PC (1-18:1, 2-18:1) acyltransferase, mitochondrial membrane
r_2738	-339.884	291.632	-13.0879	0	0	MLCL (1-16:1, 2-16:1, 4-16:1):PC (1-18:0, 2-18:1) acyltransferase, mitochondrial membrane
r_2739	-110.682	176.732	-4.35146	0	0	MLCL (1-16:1, 2-16:1, 4-16:1):PC (1-18:1, 2-18:1) acyltransferase, mitochondrial membrane
r_2743	-180.452	226.584	-8.82318	0	0	MLCL (1-16:1, 2-16:1, 4-18:1):PC (1-18:1, 2-16:1) acyltransferase, mitochondrial membrane
r_2747	-158.366	232.979	-5.24502	0	0	MLCL (1-16:1, 2-16:1, 4-18:1):PC (1-18:1, 2-18:1) acyltransferase, mitochondrial membrane
r_2755	13.7498	589.944	-0.954448	0	0	MLCL (1-18:0, 2-16:1, 4-16:1):PC (1-18:1, 2-18:1) acyltransferase, mitochondrial membrane
r_2763	-24.8158	234.886	-1.23626	0	0	MLCL (1-18:0, 2-16:1, 4-18:1):PC (1-18:1, 2-18:1) acyltransferase, mitochondrial membrane
r_2766	-110.109	874.1	-1.28825	0	0	MLCL (1-18:1, 2-16:1, 4-16:1):PC (1-18:0, 2-16:1) acyltransferase, mitochondrial membrane
r_2767	-152.612	291.062	-3.20458	0	0	MLCL (1-18:1, 2-16:1, 4-16:1):PC (1-18:1, 2-16:1) acyltransferase, mitochondrial membrane
r_2772	26.4807	275.622	-0.824691	0	0	MLCL (1-18:1, 2-16:1, 4-18:1):PC (1-16:0, 2-16:1) acyltransferase, mitochondrial membrane
r_2773	-682.785	217.97	-1.93788	0	0	MLCL (1-18:1, 2-16:1, 4-18:1):PC (1-16:1, 2-16:1) acyltransferase, mitochondrial membrane
r_2779	-10.3848	189.595	-1.1159	0	0	MLCL (1-18:1, 2-16:1, 4-18:1):PC (1-18:1, 2-18:1) acyltransferase, mitochondrial membrane
r_2798	-475.313	-40.7356	-0.842125	0	0	MLCL (1-16:1, 2-18:1, 4-16:1):PC (1-18:0, 2-16:1) acyltransferase, mitochondrial membrane
r_2800	-104.174	95.8423	-24.0076	0	0	MLCL (1-16:1, 2-18:1, 4-16:1):PC (1-16:0, 2-18:1) acyltransferase, mitochondrial membrane
r_2804	-417.518	126.274	-1.86713	0	0	MLCL (1-16:1, 2-18:1, 4-18:1):PC (1-16:0, 2-16:1) acyltransferase, mitochondrial membrane
r_2809	-741.641	163.867	-1.56724	0	0	MLCL (1-16:1, 2-18:1, 4-18:1):PC (1-16:1, 2-18:1) acyltransferase, mitochondrial membrane
r_2896	-617.952	330.151	-3.2943	0	0	PE (1-16:0, 2-18:1) diacylglycerol (1-16:1, 2-16:1) acyltransferase, ER membrane
r_2899	-94.4722	619.366	-1.35997	0	0	PE (1-18:1, 2-18:1) diacylglycerol (1-16:1, 2-16:1) acyltransferase, ER membrane
r_2900	-223.35	50.3545	-1.58215	0	0	PE (1-16:0, 2-16:1) diacylglycerol (1-18:0, 2-16:1) acyltransferase, ER membrane
r_2903	-338.59	381.754	-16.6886	0	0	PE (1-18:1, 2-16:1) diacylglycerol (1-18:0, 2-16:1) acyltransferase, ER membrane
r_2906	-368.281	-16.0748	-0.916355	0	0	PE (1-18:0, 2-18:1) diacylglycerol (1-18:0, 2-16:1) acyltransferase, ER membrane
r_2909	-281.056	85.4161	-1.8732	0	0	PE (1-16:1, 2-16:1) diacylglycerol (1-18:1, 2-16:1) acyltransferase, ER membrane
r_2912	-474.733	8.11636	-1.03479	0	0	PE (1-16:0, 2-18:1) diacylglycerol (1-18:1, 2-16:1) acyltransferase, ER membrane
r_2913	-82.5576	186.975	-2.58129	0	0	PE (1-16:1, 2-18:1) diacylglycerol (1-18:1, 2-16:1) acyltransferase, ER membrane
r_2919	-342.405	472.533	-6.26257	0	0	PE (1-18:1, 2-16:1) diacylglycerol (1-16:0, 2-18:1) acyltransferase, ER membrane
r_2920	-24.1417	61.2709	-2.30041	0	0	PE (1-16:0, 2-18:1) diacylglycerol (1-16:0, 2-18:1) acyltransferase, ER membrane
r_2925	-210.151	255.916	-10.1839	0	0	PE (1-16:1, 2-16:1) diacylglycerol (1-16:1, 2-18:1) acyltransferase, ER membrane
r_2928	-306.573	22.521	-1.15857	0	0	PE (1-16:0, 2-18:1) diacylglycerol (1-16:1, 2-18:1) acyltransferase, ER membrane
r_2929	-321.318	583.568	-3.45048	0	0	PE (1-16:1, 2-18:1) diacylglycerol (1-16:1, 2-18:1) acyltransferase, ER membrane
r_2932	25.1226	428.768	-0.889301	0	0	PE (1-16:0, 2-16:1) diacylglycerol (1-18:0, 2-18:1) acyltransferase, ER membrane
r_2935	-252.002	79.4504	-1.92089	0	0	PE (1-18:1, 2-16:1) diacylglycerol (1-18:0, 2-18:1) acyltransferase, ER membrane
r_2939	-258.725	160.075	-4.24533	0	0	PE (1-18:1, 2-18:1) diacylglycerol (1-18:0, 2-18:1) acyltransferase, ER membrane
r_2941	-107.541	6.00456	-1.11827	2.53e-140	2.75e-140	PE (1-16:1, 2-16:1) diacylglycerol (1-18:1, 2-18:1) acyltransferase, ER membrane
r_2942	-20.1248	372.196	-1.11432	0	0	PE (1-18:0, 2-16:1) diacylglycerol (1-18:1, 2-18:1) acyltransferase, ER membrane
r_2945	-378.546	102.903	-1.74663	0	0	PE (1-16:1, 2-18:1) diacylglycerol (1-18:1, 2-18:1) acyltransferase, ER membrane
r_2947	-335.125	267.267	-8.87716	0	0	PE (1-18:1, 2-18:1) diacylglycerol (1-18:1, 2-18:1) acyltransferase, ER membrane
r_2948	-309.972	480.5	-4.63543	0	0	PC (1-16:0, 2-16:1) diacylglycerol (1-16:0, 2-16:1) acyltransferase, ER membrane
r_2949	-443.063	6.26227	-1.02867	0	0	PC (1-16:1, 2-16:1) diacylglycerol (1-16:0, 2-16:1) acyltransferase, ER membrane
r_2951	-67.9711	127.395	-3.28769	0	0	PC (1-18:1, 2-16:1) diacylglycerol (1-16:0, 2-16:1) acyltransferase, ER membrane
r_2952	-144.442	332.917	-2.53275	0	0	PC (1-16:0, 2-18:1) diacylglycerol (1-16:0, 2-16:1) acyltransferase, ER membrane
r_2955	0.795119	117.256	-0.986529	1.01e-236	1.14e-236	PC (1-18:1, 2-18:1) diacylglycerol (1-16:0, 2-16:1) acyltransferase, ER membrane
r_2958	-386.9	152.869	-2.3064	0	0	PC (1-18:0, 2-16:1) diacylglycerol (1-16:1, 2-16:1) acyltransferase, ER membrane
r_2959	-80.8104	382.631	-1.53549	0	0	PC (1-18:1, 2-16:1) diacylglycerol (1-16:1, 2-16:1) acyltransferase, ER membrane
r_2965	-273.462	209.256	-7.5183	0	0	PC (1-16:1, 2-16:1) diacylglycerol (1-18:0, 2-16:1) acyltransferase, ER membrane
r_2969	-363.078	605.152	-3.99973	0	0	PC (1-16:1, 2-18:1) diacylglycerol (1-18:0, 2-16:1) acyltransferase, ER membrane
r_2975	-832.413	-44.2814	-0.898981	0	0	PC (1-18:1, 2-16:1) diacylglycerol (1-18:1, 2-16:1) acyltransferase, ER membrane
r_2981	-167.176	176.855	-35.5409	0	0	PC (1-16:1, 2-16:1) diacylglycerol (1-16:0, 2-18:1) acyltransferase, ER membrane
r_2987	-5.40874	68.472	-1.17153	2.71e-109	2.92e-109	PC (1-18:1, 2-18:1) diacylglycerol (1-16:0, 2-18:1) acyltransferase, ER membrane
r_2990	-139.198	152.87	-21.3624	0	0	PC (1-18:0, 2-16:1) diacylglycerol (1-16:1, 2-18:1) acyltransferase, ER membrane
r_2996	-408.497	99.0722	-1.64036	0	0	PC (1-16:0, 2-16:1) diacylglycerol (1-18:0, 2-18:1) acyltransferase, ER membrane
r_3000	-668.528	277.03	-2.41524	0	0	PC (1-16:0, 2-18:1) diacylglycerol (1-18:0, 2-18:1) acyltransferase, ER membrane
r_3001	-331.174	284.217	-13.1055	0	0	PC (1-16:1, 2-18:1) diacylglycerol (1-18:0, 2-18:1) acyltransferase, ER membrane
r_3002	-118.437	242.956	-2.90232	0	0	PC (1-18:0, 2-18:1) diacylglycerol (1-18:0, 2-18:1) acyltransferase, ER membrane
r_3005	-233.489	5.86535	-1.05154	0	0	PC (1-16:1, 2-16:1) diacylglycerol (1-18:1, 2-18:1) acyltransferase, ER membrane
r_1202	-1.18715	-0.0242231	-0.960007	2.81e-16	2.86e-16	L-isoleucine transport
r_1236	-0.782063	-0.0523189	-0.874592	5.97e-09	6e-09	octadecanoate (n-C18:0) transport
r_3513	-0.325631	292.334	-1.00223	0	0	oleate transport, cytoplasm-ER membrane
r_3516	-7.84509	29.8036	-1.71454	1.19e-23	1.25e-23	myristoyl-CoA transport, cytoplasm-ER membrane
r_3517	-31.3365	100.893	-1.90104	1e-323	1e-323	palmitoyl-CoA transport, cytoplasm-ER membrane
r_3528	-1.3517	160.644	-1.01697	0	0	coenzyme A transport, cytoplasm-ER membrane
r_3571	-37.5725	97.621	-2.2514	1e-323	1e-323	hexadecanoate (n-C16:0) transport, cytoplasm-lipid particle
r_3580	-17.9651	274.806	-1.13989	0	0	oleoyl-CoA transport, cytoplasm-lipid particle
r_3586	-27.7735	125.139	-1.5705	0	0	AMP transport, cytoplasm-lipid particle
r_3587	-27.7735	125.139	-1.5705	0	0	diphosphate transport, cytoplasm-lipid particle
r_3589	-3.15202	0.320395	-1.2263	0	0	diglyceride (1-16:1, 2-16:1) transport, cytoplasm-lipid particle
r_3681	1.03297	69.9296	-0.970887	0	0	laurate transport, ER membrane-lipid particle
r_3682	-6.6761	31.0785	-1.54717	2.46e-23	2.54e-23	myristate transport, ER membrane-lipid particle
r_3781	-172.783	37.9518	-1.56295	0	0	phosphatidylcholine (1-16:0, 2-16:1) transport, ER membrane-mitochondrial membrane
r_3783	-297.078	121.902	-2.39176	0	0	phosphatidylcholine (1-18:0, 2-16:1) transport, ER membrane-mitochondrial membrane
r_3788	-147.258	159.854	-24.3828	0	0	phosphatidylcholine (1-18:1, 2-18:1) transport, ER membrane-mitochondrial membrane
r_3805	-0.168713	0.697654	-1.63793	0	0	1-phosphatidyl-1D-myo-inositol (1-16:0, 2-16:1) transport, ER membrane-Golgi membrane

### Sheet: M(OOO+)
reactions	C3_mean	C16_mean	flux_change	pvalue	adjp_value	rxn_names
r_0851	-25.1306	21.9314	-14.7104	0	0	phenylalanine transaminase
r_2199	-25.4054	292.334	-1.19035	0	0	fatty-acid--CoA ligase (octadecenoate), ER membrane
r_2200	-246.493	69.9296	-1.79212	0	0	fatty-acid--CoA ligase (dodecanoate), lipid particle
r_2201	1.22875	31.0785	-0.923934	0	0	fatty-acid--CoA ligase (tetradecanoate), lipid particle
r_2203	-191.877	22.1068	-1.26043	0	0	fatty-acid--CoA ligase (hexadecenoate), lipid particle
r_2207	-0.695424	-0.0523189	-0.860062	2.92e-09	2.93e-09	fatty-acid--CoA ligase (octadecanoate), peroxisome
r_2215	-15.8195	21.4848	-6.58478	8.73e-90	8.87e-90	fatty-acid--CoA ligase (cerotic acid), ER membrane
r_2621	-142.751	59.7257	-2.43874	0	0	MLCL (2-16:1, 3-16:0, 4-16:1):PC (1-16:1, 2-16:1) acyltransferase, mitochondrial membrane
r_2624	-152.784	141.821	-26.8717	0	0	MLCL (2-16:1, 3-16:0, 4-16:1):PC (1-16:0, 2-18:1) acyltransferase, mitochondrial membrane
r_2629	-541.718	312.828	-3.73343	0	0	MLCL (2-16:1, 3-16:1, 4-16:1):PC (1-16:1, 2-16:1) acyltransferase, mitochondrial membrane
r_2631	-28.04	193.362	-1.33922	0	0	MLCL (2-16:1, 3-16:1, 4-16:1):PC (1-18:1, 2-16:1) acyltransferase, mitochondrial membrane
r_2638	-133.51	87.0218	-4.74383	0	0	MLCL (2-16:1, 3-18:0, 4-16:1):PC (1-18:0, 2-16:1) acyltransferase, mitochondrial membrane
r_2639	-210.115	231.639	-20.5235	0	0	MLCL (2-16:1, 3-18:0, 4-16:1):PC (1-18:1, 2-16:1) acyltransferase, mitochondrial membrane
r_2643	-78.2451	47.282	-4.05408	2.76e-171	2.98e-171	MLCL (2-16:1, 3-18:0, 4-16:1):PC (1-18:1, 2-18:1) acyltransferase, mitochondrial membrane
r_2649	-409.93	362.388	-16.2449	0	0	MLCL (2-16:1, 3-18:1, 4-16:1):PC (1-16:1, 2-18:1) acyltransferase, mitochondrial membrane
r_2650	-36.1145	531.846	-1.1457	0	0	MLCL (2-16:1, 3-18:1, 4-16:1):PC (1-18:0, 2-18:1) acyltransferase, mitochondrial membrane
r_2653	-71.0957	311.977	-1.5903	0	0	MLCL (2-16:1, 3-16:0, 4-18:1):PC (1-16:1, 2-16:1) acyltransferase, mitochondrial membrane
r_2658	-73.5563	173.034	-2.47885	0	0	MLCL (2-16:1, 3-16:0, 4-18:1):PC (1-18:0, 2-18:1) acyltransferase, mitochondrial membrane
r_2659	-37.4075	51.4096	-6.34311	1.01e-169	1.07e-169	MLCL (2-16:1, 3-16:0, 4-18:1):PC (1-18:1, 2-18:1) acyltransferase, mitochondrial membrane
r_2662	-248.872	0.220313	-1.00177	0	0	MLCL (2-16:1, 3-16:1, 4-18:1):PC (1-18:0, 2-16:1) acyltransferase, mitochondrial membrane
r_2666	-774.703	163.704	-1.53586	0	0	MLCL (2-16:1, 3-16:1, 4-18:1):PC (1-18:0, 2-18:1) acyltransferase, mitochondrial membrane
r_2670	-8.07621	266.818	-1.06243	0	0	MLCL (2-18:1, 3-16:0, 4-16:1):PC (1-18:0, 2-16:1) acyltransferase, mitochondrial membrane
r_2675	-183.653	410.855	-2.61665	0	0	MLCL (2-18:1, 3-16:0, 4-16:1):PC (1-18:1, 2-18:1) acyltransferase, mitochondrial membrane
r_2677	-213.187	227.047	-31.7626	0	0	MLCL (2-18:1, 3-16:1, 4-16:1):PC (1-16:1, 2-16:1) acyltransferase, mitochondrial membrane
r_2679	-229.673	216.092	-32.821	0	0	MLCL (2-18:1, 3-16:1, 4-16:1):PC (1-18:1, 2-16:1) acyltransferase, mitochondrial membrane
r_2681	-86.7002	65.5225	-7.18788	0	0	MLCL (2-18:1, 3-16:1, 4-16:1):PC (1-16:1, 2-18:1) acyltransferase, mitochondrial membrane
r_2685	-46.4842	243.652	-1.47152	0	0	MLCL (2-18:1, 3-18:0, 4-16:1):PC (1-16:1, 2-16:1) acyltransferase, mitochondrial membrane
r_2688	-164.065	370.645	-2.58839	0	0	MLCL (2-18:1, 3-18:0, 4-16:1):PC (1-16:0, 2-18:1) acyltransferase, mitochondrial membrane
r_2695	-107.131	240.943	-2.60122	0	0	MLCL (2-18:1, 3-18:1, 4-16:1):PC (1-18:1, 2-16:1) acyltransferase, mitochondrial membrane
r_2696	-621.354	64.7763	-1.23277	0	0	MLCL (2-18:1, 3-18:1, 4-16:1):PC (1-16:0, 2-18:1) acyltransferase, mitochondrial membrane
r_2702	-103.083	363.001	-1.7932	0	0	MLCL (2-18:1, 3-16:0, 4-18:1):PC (1-18:0, 2-16:1) acyltransferase, mitochondrial membrane
r_2708	56.3498	718.232	-0.854503	0	0	MLCL (2-18:1, 3-16:1, 4-18:1):PC (1-16:0, 2-16:1) acyltransferase, mitochondrial membrane
r_2709	-293.587	90.578	-1.89235	0	0	MLCL (2-18:1, 3-16:1, 4-18:1):PC (1-16:1, 2-16:1) acyltransferase, mitochondrial membrane
r_2713	-771.276	-55.3341	-0.866118	0	0	MLCL (2-18:1, 3-16:1, 4-18:1):PC (1-16:1, 2-18:1) acyltransferase, mitochondrial membrane
r_2716	-308.154	404.79	-7.37759	0	0	MLCL (1-16:0, 2-16:1, 4-16:1):PC (1-16:0, 2-16:1) acyltransferase, mitochondrial membrane
r_2718	-634.281	354.203	-3.52931	0	0	MLCL (1-16:0, 2-16:1, 4-16:1):PC (1-18:0, 2-16:1) acyltransferase, mitochondrial membrane
r_2723	-326.239	103.473	-1.92898	0	0	MLCL (1-16:0, 2-16:1, 4-16:1):PC (1-18:1, 2-18:1) acyltransferase, mitochondrial membrane
r_2724	-3.98968	132.802	-1.06195	6.29e-237	6.84e-237	MLCL (1-16:0, 2-16:1, 4-18:1):PC (1-16:0, 2-16:1) acyltransferase, mitochondrial membrane
r_2725	-404.974	13.6566	-1.0698	0	0	MLCL (1-16:0, 2-16:1, 4-18:1):PC (1-16:1, 2-16:1) acyltransferase, mitochondrial membrane
r_2731	-492.571	225.839	-2.69338	0	0	MLCL (1-16:0, 2-16:1, 4-18:1):PC (1-18:1, 2-18:1) acyltransferase, mitochondrial membrane
r_2737	-654.769	313.839	-2.84107	0	0	MLCL (1-16:1, 2-16:1, 4-16:1):PC (1-16:1, 2-18:1) acyltransferase, mitochondrial membrane
r_2738	-4.42185	291.632	-1.03079	0	0	MLCL (1-16:1, 2-16:1, 4-16:1):PC (1-18:0, 2-18:1) acyltransferase, mitochondrial membrane
r_2739	-22.3505	176.732	-1.28955	0	0	MLCL (1-16:1, 2-16:1, 4-16:1):PC (1-18:1, 2-18:1) acyltransferase, mitochondrial membrane
r_2742	-2.43804	220.393	-1.02237	0	0	MLCL (1-16:1, 2-16:1, 4-18:1):PC (1-18:0, 2-16:1) acyltransferase, mitochondrial membrane
r_2747	-11.4845	232.979	-1.1037	0	0	MLCL (1-16:1, 2-16:1, 4-18:1):PC (1-18:1, 2-18:1) acyltransferase, mitochondrial membrane
r_2750	-341.081	696.665	-2.91842	0	0	MLCL (1-18:0, 2-16:1, 4-16:1):PC (1-18:0, 2-16:1) acyltransferase, mitochondrial membrane
r_2755	50.1644	589.944	-0.843263	0	0	MLCL (1-18:0, 2-16:1, 4-16:1):PC (1-18:1, 2-18:1) acyltransferase, mitochondrial membrane
r_2756	-48.3525	132.484	-2.14945	0	0	MLCL (1-18:0, 2-16:1, 4-18:1):PC (1-16:0, 2-16:1) acyltransferase, mitochondrial membrane
r_2757	-88.7273	32.7335	-2.16918	3.56e-252	3.91e-252	MLCL (1-18:0, 2-16:1, 4-18:1):PC (1-16:1, 2-16:1) acyltransferase, mitochondrial membrane
r_2762	7.56568	645.099	-0.976816	0	0	MLCL (1-18:0, 2-16:1, 4-18:1):PC (1-18:0, 2-18:1) acyltransferase, mitochondrial membrane
r_2763	9.43975	234.886	-0.922728	0	0	MLCL (1-18:0, 2-16:1, 4-18:1):PC (1-18:1, 2-18:1) acyltransferase, mitochondrial membrane
r_2766	-686.34	874.1	-8.31086	0	0	MLCL (1-18:1, 2-16:1, 4-16:1):PC (1-18:0, 2-16:1) acyltransferase, mitochondrial membrane
r_2767	21.9375	291.062	-0.859824	0	0	MLCL (1-18:1, 2-16:1, 4-16:1):PC (1-18:1, 2-16:1) acyltransferase, mitochondrial membrane
r_2773	-38.0563	217.97	-1.42305	0	0	MLCL (1-18:1, 2-16:1, 4-18:1):PC (1-16:1, 2-16:1) acyltransferase, mitochondrial membrane
r_2776	-80.568	-6.92237	-0.841757	6.69e-99	6.86e-99	MLCL (1-18:1, 2-16:1, 4-18:1):PC (1-16:0, 2-18:1) acyltransferase, mitochondrial membrane
r_2781	-397.47	34.945	-1.19279	0	0	MLCL (1-16:0, 2-18:1, 4-16:1):PC (1-16:1, 2-16:1) acyltransferase, mitochondrial membrane
r_2784	-383.74	335.423	-14.8841	0	0	MLCL (1-16:0, 2-18:1, 4-16:1):PC (1-16:0, 2-18:1) acyltransferase, mitochondrial membrane
r_2785	-14.9951	35.5642	-2.45803	0	0	MLCL (1-16:0, 2-18:1, 4-16:1):PC (1-16:1, 2-18:1) acyltransferase, mitochondrial membrane
r_2790	-371.255	-22.308	-0.886636	0	0	MLCL (1-16:0, 2-18:1, 4-18:1):PC (1-18:0, 2-16:1) acyltransferase, mitochondrial membrane
r_2792	6.46941	313.19	-0.959523	0	0	MLCL (1-16:0, 2-18:1, 4-18:1):PC (1-16:0, 2-18:1) acyltransferase, mitochondrial membrane
r_2793	-63.6866	346.776	-1.44994	0	0	MLCL (1-16:0, 2-18:1, 4-18:1):PC (1-16:1, 2-18:1) acyltransferase, mitochondrial membrane
r_2796	-3.29062	55.4337	-1.12621	1.88e-105	1.94e-105	MLCL (1-16:1, 2-18:1, 4-16:1):PC (1-16:0, 2-16:1) acyltransferase, mitochondrial membrane
r_2800	6.80604	95.8423	-0.867391	2.04e-170	2.18e-170	MLCL (1-16:1, 2-18:1, 4-16:1):PC (1-16:0, 2-18:1) acyltransferase, mitochondrial membrane
r_2810	-375.627	307.845	-10.0833	0	0	MLCL (1-16:1, 2-18:1, 4-18:1):PC (1-18:0, 2-18:1) acyltransferase, mitochondrial membrane
r_2885	16.4274	286.663	-0.891601	0	0	PE (1-16:1, 2-16:1) diacylglycerol (1-16:0, 2-16:1) acyltransferase, ER membrane
r_2894	-9.86835	378.594	-1.05353	0	0	PE (1-18:0, 2-16:1) diacylglycerol (1-16:1, 2-16:1) acyltransferase, ER membrane
r_2896	-264.104	330.151	-8.99747	0	0	PE (1-16:0, 2-18:1) diacylglycerol (1-16:1, 2-16:1) acyltransferase, ER membrane
r_2899	-538.213	619.366	-14.2641	0	0	PE (1-18:1, 2-18:1) diacylglycerol (1-16:1, 2-16:1) acyltransferase, ER membrane
r_2900	-148.508	50.3545	-2.02604	0	0	PE (1-16:0, 2-16:1) diacylglycerol (1-18:0, 2-16:1) acyltransferase, ER membrane
r_2903	-392.651	381.754	-71.0667	0	0	PE (1-18:1, 2-16:1) diacylglycerol (1-18:0, 2-16:1) acyltransferase, ER membrane
r_2907	-621.925	277.646	-2.61291	0	0	PE (1-18:1, 2-18:1) diacylglycerol (1-18:0, 2-16:1) acyltransferase, ER membrane
r_2909	-92.5439	85.4161	-24.9668	0	0	PE (1-16:1, 2-16:1) diacylglycerol (1-18:1, 2-16:1) acyltransferase, ER membrane
r_2912	-207.67	8.11636	-1.08135	0	0	PE (1-16:0, 2-18:1) diacylglycerol (1-18:1, 2-16:1) acyltransferase, ER membrane
r_2913	-677.043	186.975	-1.76306	0	0	PE (1-16:1, 2-18:1) diacylglycerol (1-18:1, 2-16:1) acyltransferase, ER membrane
r_2914	-682.695	610.116	-17.8125	0	0	PE (1-18:0, 2-18:1) diacylglycerol (1-18:1, 2-16:1) acyltransferase, ER membrane
r_2916	-26.1928	16.2289	-4.25755	1e-323	1e-323	PE (1-16:0, 2-16:1) diacylglycerol (1-16:0, 2-18:1) acyltransferase, ER membrane
r_2917	-424.697	253.089	-3.94961	0	0	PE (1-16:1, 2-16:1) diacylglycerol (1-16:0, 2-18:1) acyltransferase, ER membrane
r_2918	-131.979	215.304	-4.16778	0	0	PE (1-18:0, 2-16:1) diacylglycerol (1-16:0, 2-18:1) acyltransferase, ER membrane
r_2922	-184.849	614.816	-1.85983	0	0	PE (1-18:0, 2-18:1) diacylglycerol (1-16:0, 2-18:1) acyltransferase, ER membrane
r_2925	-47.5385	255.916	-1.45627	0	0	PE (1-16:1, 2-16:1) diacylglycerol (1-16:1, 2-18:1) acyltransferase, ER membrane
r_2932	-441.742	428.768	-67.0999	0	0	PE (1-16:0, 2-16:1) diacylglycerol (1-18:0, 2-18:1) acyltransferase, ER membrane
r_2935	-110.681	79.4504	-6.08802	0	0	PE (1-18:1, 2-16:1) diacylglycerol (1-18:0, 2-18:1) acyltransferase, ER membrane
r_2939	-167.415	160.075	-44.6194	0	0	PE (1-18:1, 2-18:1) diacylglycerol (1-18:0, 2-18:1) acyltransferase, ER membrane
r_2942	-715.341	372.196	-3.16932	0	0	PE (1-18:0, 2-16:1) diacylglycerol (1-18:1, 2-18:1) acyltransferase, ER membrane
r_2945	-719.348	102.903	-1.33386	0	0	PE (1-16:1, 2-18:1) diacylglycerol (1-18:1, 2-18:1) acyltransferase, ER membrane
r_2949	-44.2129	6.26227	-1.33002	0	0	PC (1-16:1, 2-16:1) diacylglycerol (1-16:0, 2-16:1) acyltransferase, ER membrane
r_2950	-205.326	200.688	-87.5239	0	0	PC (1-18:0, 2-16:1) diacylglycerol (1-16:0, 2-16:1) acyltransferase, ER membrane
r_2951	-203.814	127.395	-4.33408	0	0	PC (1-18:1, 2-16:1) diacylglycerol (1-16:0, 2-16:1) acyltransferase, ER membrane
r_2952	-54.4575	332.917	-1.39113	0	0	PC (1-16:0, 2-18:1) diacylglycerol (1-16:0, 2-16:1) acyltransferase, ER membrane
r_2953	-330.295	259.207	-8.29251	0	0	PC (1-16:1, 2-18:1) diacylglycerol (1-16:0, 2-16:1) acyltransferase, ER membrane
r_2954	-118.626	122.14	-68.5232	0	0	PC (1-18:0, 2-18:1) diacylglycerol (1-16:0, 2-16:1) acyltransferase, ER membrane
r_2955	-264.028	117.256	-2.5978	0	0	PC (1-18:1, 2-18:1) diacylglycerol (1-16:0, 2-16:1) acyltransferase, ER membrane
r_2960	-54.5325	159.929	-2.0348	0	0	PC (1-16:0, 2-18:1) diacylglycerol (1-16:1, 2-16:1) acyltransferase, ER membrane
r_2964	-160.976	185.9	-13.9172	0	0	PC (1-16:0, 2-16:1) diacylglycerol (1-18:0, 2-16:1) acyltransferase, ER membrane
r_2965	3.09713	209.256	-0.97083	1e-323	1e-323	PC (1-16:1, 2-16:1) diacylglycerol (1-18:0, 2-16:1) acyltransferase, ER membrane
r_2969	-180.932	605.152	-1.85301	0	0	PC (1-16:1, 2-18:1) diacylglycerol (1-18:0, 2-16:1) acyltransferase, ER membrane
r_2971	-323.944	99.484	-1.88643	0	0	PC (1-18:1, 2-18:1) diacylglycerol (1-18:0, 2-16:1) acyltransferase, ER membrane
r_2972	-71.5463	-4.66218	-0.877647	5.48e-157	5.76e-157	PC (1-16:0, 2-16:1) diacylglycerol (1-18:1, 2-16:1) acyltransferase, ER membrane
r_2973	-637.794	-45.2902	-0.867395	0	0	PC (1-16:1, 2-16:1) diacylglycerol (1-18:1, 2-16:1) acyltransferase, ER membrane
r_2990	-110.954	152.87	-6.29408	0	0	PC (1-18:0, 2-16:1) diacylglycerol (1-16:1, 2-18:1) acyltransferase, ER membrane
r_2991	-479.325	-35.5322	-0.861973	0	0	PC (1-18:1, 2-16:1) diacylglycerol (1-16:1, 2-18:1) acyltransferase, ER membrane
r_2996	-232.758	99.0722	-2.48217	0	0	PC (1-16:0, 2-16:1) diacylglycerol (1-18:0, 2-18:1) acyltransferase, ER membrane
r_2999	-212.456	4.42519	-1.04254	0	0	PC (1-18:1, 2-16:1) diacylglycerol (1-18:0, 2-18:1) acyltransferase, ER membrane
r_3000	-220.047	277.03	-8.72316	0	0	PC (1-16:0, 2-18:1) diacylglycerol (1-18:0, 2-18:1) acyltransferase, ER membrane
r_3001	-331.59	284.217	-12.9992	0	0	PC (1-16:1, 2-18:1) diacylglycerol (1-18:0, 2-18:1) acyltransferase, ER membrane
r_3008	-186.541	308.454	-4.06022	0	0	PC (1-16:0, 2-18:1) diacylglycerol (1-18:1, 2-18:1) acyltransferase, ER membrane
r_1220	-197.826	-11.1273	-0.893495	0	0	L-tyrosine transport
r_1236	-0.695424	-0.0523189	-0.860062	2.92e-09	2.93e-09	octadecanoate (n-C18:0) transport
r_3513	-25.4054	292.334	-1.19035	0	0	oleate transport, cytoplasm-ER membrane
r_3515	-247.415	68.7583	-1.76973	0	0	lauroyl-CoA transport, cytoplasm-ER membrane
r_3518	-200.409	12.5395	-1.13349	0	0	palmitoleoyl-CoA transport, cytoplasm-ER membrane
r_3528	-144.95	160.644	-19.4721	0	0	coenzyme A transport, cytoplasm-ER membrane
r_3543	-87.0414	219.597	-2.31328	0	0	ATP transport, cytoplasm-ER membrane
r_3572	-223.291	-11.2047	-0.904436	0	0	hexadecenoate (n-C16:1) transport, cytoplasm-lipid particle
r_3580	-43.5807	274.806	-1.37695	0	0	oleoyl-CoA transport, cytoplasm-lipid particle
r_3586	-178.182	125.139	-5.71836	0	0	AMP transport, cytoplasm-lipid particle
r_3587	-178.182	125.139	-5.71836	0	0	diphosphate transport, cytoplasm-lipid particle
r_3681	-246.493	69.9296	-1.79212	0	0	laurate transport, ER membrane-lipid particle
r_3682	1.22875	31.0785	-0.923934	0	0	myristate transport, ER membrane-lipid particle
r_3783	-588.351	121.902	-1.52268	0	0	phosphatidylcholine (1-18:0, 2-16:1) transport, ER membrane-mitochondrial membrane
r_3788	-220.012	159.854	-6.31443	0	0	phosphatidylcholine (1-18:1, 2-18:1) transport, ER membrane-mitochondrial membrane
r_3869	-0.0361374	0.846631	-1.08917	0	0	1-phosphatidyl-1D-myo-inositol (1-16:0, 2-16:1) transport, ER membrane-cell envelope
r_3871	0.0810584	0.853674	-0.826563	0	0	1-phosphatidyl-1D-myo-inositol (1-18:0, 2-16:1) transport, ER membrane-cell envelope
r_4262	-19.8518	64.5356	-1.88854	1.2e-147	1.25e-147	citrate hydroxymutase

### Sheet: M(+OOO)
reactions	C4_mean	C16_mean	flux_change	pvalue	adjp_value	rxn_names
r_0400	-0.0434378	0.0228438	-3.21848	1.8e-31	1.82e-31	fatty-acid--CoA ligase (dodecanoate)
r_0851	-10.6102	21.9314	-2.8744	8.47e-26	8.47e-26	phenylalanine transaminase
r_1063	-67.4631	35.183	-3.17985	8.34e-87	8.56e-87	tyrosine transaminase
r_2197	0.579914	12.3711	-0.910445	0	0	fatty-acid--CoA ligase (hexadecenoate), ER membrane
r_2198	-20.258	255.956	-1.1719	0	0	fatty-acid--CoA ligase (octadecanoate), ER membrane
r_2199	-16.313	292.334	-1.1182	0	0	fatty-acid--CoA ligase (octadecenoate), ER membrane
r_2200	1.05776	69.9296	-0.970199	0	0	fatty-acid--CoA ligase (dodecanoate), lipid particle
r_2201	-183.694	31.0785	-1.40728	0	0	fatty-acid--CoA ligase (tetradecanoate), lipid particle
r_2215	-0.223627	21.4848	-1.02104	0	0	fatty-acid--CoA ligase (cerotic acid), ER membrane
r_2217	-58.2004	171.041	-2.03155	0	0	fatty-acid--CoA ligase (lignoceric acid), lipid particle
r_2621	-8.48285	59.7257	-1.33108	6.21e-203	6.43e-203	MLCL (2-16:1, 3-16:0, 4-16:1):PC (1-16:1, 2-16:1) acyltransferase, mitochondrial membrane
r_2624	-229.086	141.821	-4.25033	0	0	MLCL (2-16:1, 3-16:0, 4-16:1):PC (1-16:0, 2-18:1) acyltransferase, mitochondrial membrane
r_2629	-36.0642	312.828	-1.26061	0	0	MLCL (2-16:1, 3-16:1, 4-16:1):PC (1-16:1, 2-16:1) acyltransferase, mitochondrial membrane
r_2630	-51.34	591.129	-1.19022	0	0	MLCL (2-16:1, 3-16:1, 4-16:1):PC (1-18:0, 2-16:1) acyltransferase, mitochondrial membrane
r_2631	7.14424	193.362	-0.928738	0	0	MLCL (2-16:1, 3-16:1, 4-16:1):PC (1-18:1, 2-16:1) acyltransferase, mitochondrial membrane
r_2642	-108.868	47.8617	-2.56907	0	0	MLCL (2-16:1, 3-18:0, 4-16:1):PC (1-18:0, 2-18:1) acyltransferase, mitochondrial membrane
r_2649	-197.255	362.388	-3.38904	0	0	MLCL (2-16:1, 3-18:1, 4-16:1):PC (1-16:1, 2-18:1) acyltransferase, mitochondrial membrane
r_2653	-70.7825	311.977	-1.58693	0	0	MLCL (2-16:1, 3-16:0, 4-18:1):PC (1-16:1, 2-16:1) acyltransferase, mitochondrial membrane
r_2665	-170.467	322.805	-3.23801	0	0	MLCL (2-16:1, 3-16:1, 4-18:1):PC (1-16:1, 2-18:1) acyltransferase, mitochondrial membrane
r_2670	-36.9228	266.818	-1.32121	0	0	MLCL (2-18:1, 3-16:0, 4-16:1):PC (1-18:0, 2-16:1) acyltransferase, mitochondrial membrane
r_2673	-300.174	31.6795	-1.23598	0	0	MLCL (2-18:1, 3-16:0, 4-16:1):PC (1-16:1, 2-18:1) acyltransferase, mitochondrial membrane
r_2675	27.1227	410.855	-0.876146	0	0	MLCL (2-18:1, 3-16:0, 4-16:1):PC (1-18:1, 2-18:1) acyltransferase, mitochondrial membrane
r_2679	-143.637	216.092	-4.96489	0	0	MLCL (2-18:1, 3-16:1, 4-16:1):PC (1-18:1, 2-16:1) acyltransferase, mitochondrial membrane
r_2682	-160.642	425.056	-2.21507	0	0	MLCL (2-18:1, 3-16:1, 4-16:1):PC (1-18:0, 2-18:1) acyltransferase, mitochondrial membrane
r_2684	-196.271	187.447	-43.4893	0	0	MLCL (2-18:1, 3-18:0, 4-16:1):PC (1-16:0, 2-16:1) acyltransferase, mitochondrial membrane
r_2687	-301.678	0.72372	-1.00481	0	0	MLCL (2-18:1, 3-18:0, 4-16:1):PC (1-18:1, 2-16:1) acyltransferase, mitochondrial membrane
r_2690	-687.265	790.419	-14.3251	0	0	MLCL (2-18:1, 3-18:0, 4-16:1):PC (1-18:0, 2-18:1) acyltransferase, mitochondrial membrane
r_2693	-182.25	65.3318	-2.11756	0	0	MLCL (2-18:1, 3-18:1, 4-16:1):PC (1-16:1, 2-16:1) acyltransferase, mitochondrial membrane
r_2695	-116.479	240.943	-2.87168	0	0	MLCL (2-18:1, 3-18:1, 4-16:1):PC (1-18:1, 2-16:1) acyltransferase, mitochondrial membrane
r_2698	-236.339	270.222	-14.9501	0	0	MLCL (2-18:1, 3-18:1, 4-16:1):PC (1-18:0, 2-18:1) acyltransferase, mitochondrial membrane
r_2700	-248.936	70.7004	-1.79333	0	0	MLCL (2-18:1, 3-16:0, 4-18:1):PC (1-16:0, 2-16:1) acyltransferase, mitochondrial membrane
r_2702	-147.793	363.001	-2.37349	0	0	MLCL (2-18:1, 3-16:0, 4-18:1):PC (1-18:0, 2-16:1) acyltransferase, mitochondrial membrane
r_2705	-477.382	363.431	-7.37873	0	0	MLCL (2-18:1, 3-16:0, 4-18:1):PC (1-16:1, 2-18:1) acyltransferase, mitochondrial membrane
r_2708	27.4614	718.232	-0.926347	0	0	MLCL (2-18:1, 3-16:1, 4-18:1):PC (1-16:0, 2-16:1) acyltransferase, mitochondrial membrane
r_2709	-471.494	90.578	-1.47558	0	0	MLCL (2-18:1, 3-16:1, 4-18:1):PC (1-16:1, 2-16:1) acyltransferase, mitochondrial membrane
r_2714	9.00751	127.761	-0.868281	0	0	MLCL (2-18:1, 3-16:1, 4-18:1):PC (1-18:0, 2-18:1) acyltransferase, mitochondrial membrane
r_2718	32.5343	354.203	-0.83175	0	0	MLCL (1-16:0, 2-16:1, 4-16:1):PC (1-18:0, 2-16:1) acyltransferase, mitochondrial membrane
r_2722	-24.179	275.86	-1.19214	0	0	MLCL (1-16:0, 2-16:1, 4-16:1):PC (1-18:0, 2-18:1) acyltransferase, mitochondrial membrane
r_2723	-314.827	103.473	-1.97914	0	0	MLCL (1-16:0, 2-16:1, 4-16:1):PC (1-18:1, 2-18:1) acyltransferase, mitochondrial membrane
r_2724	-78.0379	132.802	-3.84998	0	0	MLCL (1-16:0, 2-16:1, 4-18:1):PC (1-16:0, 2-16:1) acyltransferase, mitochondrial membrane
r_2726	-351.716	-22.269	-0.88091	0	0	MLCL (1-16:0, 2-16:1, 4-18:1):PC (1-18:0, 2-16:1) acyltransferase, mitochondrial membrane
r_2728	-84.0777	294.931	-1.7975	0	0	MLCL (1-16:0, 2-16:1, 4-18:1):PC (1-16:0, 2-18:1) acyltransferase, mitochondrial membrane
r_2738	-712.662	291.632	-2.38532	0	0	MLCL (1-16:1, 2-16:1, 4-16:1):PC (1-18:0, 2-18:1) acyltransferase, mitochondrial membrane
r_2739	-120.272	176.732	-5.26045	0	0	MLCL (1-16:1, 2-16:1, 4-16:1):PC (1-18:1, 2-18:1) acyltransferase, mitochondrial membrane
r_2743	-90.2885	226.584	-2.32489	0	0	MLCL (1-16:1, 2-16:1, 4-18:1):PC (1-18:1, 2-16:1) acyltransferase, mitochondrial membrane
r_2747	-81.7838	232.979	-2.08183	0	0	MLCL (1-16:1, 2-16:1, 4-18:1):PC (1-18:1, 2-18:1) acyltransferase, mitochondrial membrane
r_2750	-59.1422	696.665	-1.18554	0	0	MLCL (1-18:0, 2-16:1, 4-16:1):PC (1-18:0, 2-16:1) acyltransferase, mitochondrial membrane
r_2753	-411.47	399.853	-69.8387	0	0	MLCL (1-18:0, 2-16:1, 4-16:1):PC (1-16:1, 2-18:1) acyltransferase, mitochondrial membrane
r_2755	-50.5986	589.944	-1.18763	0	0	MLCL (1-18:0, 2-16:1, 4-16:1):PC (1-18:1, 2-18:1) acyltransferase, mitochondrial membrane
r_2758	-379.477	-30.751	-0.850079	0	0	MLCL (1-18:0, 2-16:1, 4-18:1):PC (1-18:0, 2-16:1) acyltransferase, mitochondrial membrane
r_2763	-350.681	234.886	-5.05691	0	0	MLCL (1-18:0, 2-16:1, 4-18:1):PC (1-18:1, 2-18:1) acyltransferase, mitochondrial membrane
r_2765	-196.732	13.2619	-1.14457	0	0	MLCL (1-18:1, 2-16:1, 4-16:1):PC (1-16:1, 2-16:1) acyltransferase, mitochondrial membrane
r_2767	-191.909	291.062	-4.87095	0	0	MLCL (1-18:1, 2-16:1, 4-16:1):PC (1-18:1, 2-16:1) acyltransferase, mitochondrial membrane
r_2777	-319.563	106.234	-1.99597	0	0	MLCL (1-18:1, 2-16:1, 4-18:1):PC (1-16:1, 2-18:1) acyltransferase, mitochondrial membrane
r_2780	-268.61	322.643	-10.9424	0	0	MLCL (1-16:0, 2-18:1, 4-16:1):PC (1-16:0, 2-16:1) acyltransferase, mitochondrial membrane
r_2784	-310.17	335.423	-25.5652	0	0	MLCL (1-16:0, 2-18:1, 4-16:1):PC (1-16:0, 2-18:1) acyltransferase, mitochondrial membrane
r_2785	-5.52683	35.5642	-1.368	0	0	MLCL (1-16:0, 2-18:1, 4-16:1):PC (1-16:1, 2-18:1) acyltransferase, mitochondrial membrane
r_2789	-362.907	384.143	-35.1784	0	0	MLCL (1-16:0, 2-18:1, 4-18:1):PC (1-16:1, 2-16:1) acyltransferase, mitochondrial membrane
r_2792	-316.437	313.19	-193.877	0	0	MLCL (1-16:0, 2-18:1, 4-18:1):PC (1-16:0, 2-18:1) acyltransferase, mitochondrial membrane
r_2797	-4.27314	42.419	-1.22404	1.73e-33	1.76e-33	MLCL (1-16:1, 2-18:1, 4-16:1):PC (1-16:1, 2-16:1) acyltransferase, mitochondrial membrane
r_2801	-333.035	84.5303	-1.68031	0	0	MLCL (1-16:1, 2-18:1, 4-16:1):PC (1-16:1, 2-18:1) acyltransferase, mitochondrial membrane
r_2809	-242.858	163.867	-5.14906	0	0	MLCL (1-16:1, 2-18:1, 4-18:1):PC (1-16:1, 2-18:1) acyltransferase, mitochondrial membrane
r_2894	-16.0794	378.594	-1.08871	0	0	PE (1-18:0, 2-16:1) diacylglycerol (1-16:1, 2-16:1) acyltransferase, ER membrane
r_2896	-68.1384	330.151	-1.52011	0	0	PE (1-16:0, 2-18:1) diacylglycerol (1-16:1, 2-16:1) acyltransferase, ER membrane
r_2899	-552.868	619.366	-17.628	0	0	PE (1-18:1, 2-18:1) diacylglycerol (1-16:1, 2-16:1) acyltransferase, ER membrane
r_2907	-18.8578	277.646	-1.14574	0	0	PE (1-18:1, 2-18:1) diacylglycerol (1-18:0, 2-16:1) acyltransferase, ER membrane
r_2909	-346.561	85.4161	-1.65417	0	0	PE (1-16:1, 2-16:1) diacylglycerol (1-18:1, 2-16:1) acyltransferase, ER membrane
r_2913	-385.437	186.975	-2.88425	0	0	PE (1-16:1, 2-18:1) diacylglycerol (1-18:1, 2-16:1) acyltransferase, ER membrane
r_2914	-612.649	610.116	-482.839	0	0	PE (1-18:0, 2-18:1) diacylglycerol (1-18:1, 2-16:1) acyltransferase, ER membrane
r_2918	-417.438	215.304	-3.13032	0	0	PE (1-18:0, 2-16:1) diacylglycerol (1-16:0, 2-18:1) acyltransferase, ER membrane
r_2919	44.5019	472.533	-0.827857	0	0	PE (1-18:1, 2-16:1) diacylglycerol (1-16:0, 2-18:1) acyltransferase, ER membrane
r_2921	-108.472	106.575	-113.321	0	0	PE (1-16:1, 2-18:1) diacylglycerol (1-16:0, 2-18:1) acyltransferase, ER membrane
r_2922	-497.081	614.816	-9.44404	0	0	PE (1-18:0, 2-18:1) diacylglycerol (1-16:0, 2-18:1) acyltransferase, ER membrane
r_2925	-248.668	255.916	-69.6131	0	0	PE (1-16:1, 2-16:1) diacylglycerol (1-16:1, 2-18:1) acyltransferase, ER membrane
r_2927	-1.44316	151.575	-1.01923	0	0	PE (1-18:1, 2-16:1) diacylglycerol (1-16:1, 2-18:1) acyltransferase, ER membrane
r_2929	-136.156	583.568	-1.60864	0	0	PE (1-16:1, 2-18:1) diacylglycerol (1-16:1, 2-18:1) acyltransferase, ER membrane
r_2932	-326.636	428.768	-7.39629	0	0	PE (1-16:0, 2-16:1) diacylglycerol (1-18:0, 2-18:1) acyltransferase, ER membrane
r_2935	-349.923	79.4504	-1.58749	0	0	PE (1-18:1, 2-16:1) diacylglycerol (1-18:0, 2-18:1) acyltransferase, ER membrane
r_2939	-8.45143	160.075	-1.11148	0	0	PE (1-18:1, 2-18:1) diacylglycerol (1-18:0, 2-18:1) acyltransferase, ER membrane
r_2940	-232.83	117.968	-3.05407	0	0	PE (1-16:0, 2-16:1) diacylglycerol (1-18:1, 2-18:1) acyltransferase, ER membrane
r_2941	-390.341	6.00456	-1.03125	0	0	PE (1-16:1, 2-16:1) diacylglycerol (1-18:1, 2-18:1) acyltransferase, ER membrane
r_2949	-290.544	6.26227	-1.04406	0	0	PC (1-16:1, 2-16:1) diacylglycerol (1-16:0, 2-16:1) acyltransferase, ER membrane
r_2951	-276.15	127.395	-2.71281	0	0	PC (1-18:1, 2-16:1) diacylglycerol (1-16:0, 2-16:1) acyltransferase, ER membrane
r_2953	0.733453	259.207	-0.994357	0	0	PC (1-16:1, 2-18:1) diacylglycerol (1-16:0, 2-16:1) acyltransferase, ER membrane
r_2954	-117.651	122.14	-53.4192	0	0	PC (1-18:0, 2-18:1) diacylglycerol (1-16:0, 2-16:1) acyltransferase, ER membrane
r_2955	-259.05	117.256	-2.6539	0	0	PC (1-18:1, 2-18:1) diacylglycerol (1-16:0, 2-16:1) acyltransferase, ER membrane
r_2957	-196.302	293.06	-5.05761	0	0	PC (1-16:1, 2-16:1) diacylglycerol (1-16:1, 2-16:1) acyltransferase, ER membrane
r_2958	-581.023	152.869	-1.71408	0	0	PC (1-18:0, 2-16:1) diacylglycerol (1-16:1, 2-16:1) acyltransferase, ER membrane
r_2964	-392.739	185.9	-2.79754	0	0	PC (1-16:0, 2-16:1) diacylglycerol (1-18:0, 2-16:1) acyltransferase, ER membrane
r_2965	-26.1649	209.256	-1.28581	0	0	PC (1-16:1, 2-16:1) diacylglycerol (1-18:0, 2-16:1) acyltransferase, ER membrane
r_2969	-213.147	605.152	-2.08747	0	0	PC (1-16:1, 2-18:1) diacylglycerol (1-18:0, 2-16:1) acyltransferase, ER membrane
r_2988	-741.817	-49.9822	-0.87375	0	0	PC (1-16:0, 2-16:1) diacylglycerol (1-16:1, 2-18:1) acyltransferase, ER membrane
r_2994	-578.808	278.224	-2.85123	0	0	PC (1-18:0, 2-18:1) diacylglycerol (1-16:1, 2-18:1) acyltransferase, ER membrane
r_2996	-77.9548	99.0722	-8.38298	0	0	PC (1-16:0, 2-16:1) diacylglycerol (1-18:0, 2-18:1) acyltransferase, ER membrane
r_3001	-66.8053	284.217	-1.61455	0	0	PC (1-16:1, 2-18:1) diacylglycerol (1-18:0, 2-18:1) acyltransferase, ER membrane
r_3008	-286.23	308.454	-26.7588	0	0	PC (1-16:0, 2-18:1) diacylglycerol (1-18:1, 2-18:1) acyltransferase, ER membrane
r_1202	-12.9923	-0.0242231	-0.996278	0	0	L-isoleucine transport
r_1220	-189.264	-11.1273	-0.888944	0	0	L-tyrosine transport
r_3511	0.579914	12.3711	-0.910445	0	0	palmitoleate transport, cytoplasm-ER membrane
r_3512	-20.258	255.956	-1.1719	0	0	stearate transport, cytoplasm-ER membrane
r_3513	-16.313	292.334	-1.1182	0	0	oleate transport, cytoplasm-ER membrane
r_3516	-184.697	29.8036	-1.38483	0	0	myristoyl-CoA transport, cytoplasm-ER membrane
r_3523	-59.2966	169.996	-2.07131	0	0	tetracosanoyl-CoA transport, cytoplasm-ER membrane
r_3579	-26.8294	249.764	-1.24069	0	0	stearoyl-CoA transport, cytoplasm-lipid particle
r_3580	-35.4754	274.806	-1.29645	0	0	oleoyl-CoA transport, cytoplasm-lipid particle
r_3594	-2.71482	1.06248	-2.28602	0	0	diglyceride (1-18:0, 2-18:1) transport, cytoplasm-lipid particle
r_3599	-58.2004	171.041	-2.03155	0	0	tetracosanoyl-CoA transport, lipid particle-cytoplasm
r_3681	1.05776	69.9296	-0.970199	0	0	laurate transport, ER membrane-lipid particle
r_3682	-183.694	31.0785	-1.40728	0	0	myristate transport, ER membrane-lipid particle
r_3683	-58.2004	171.041	-2.03155	0	0	lignoceric acid transport, ER membrane-lipid particle
r_3783	-154.499	121.902	-8.47929	0	0	phosphatidylcholine (1-18:0, 2-16:1) transport, ER membrane-mitochondrial membrane
r_3788	-26.1591	159.854	-1.39133	0	0	phosphatidylcholine (1-18:1, 2-18:1) transport, ER membrane-mitochondrial membrane
r_3807	-0.443437	1.23559	-2.11957	0	0	1-phosphatidyl-1D-myo-inositol (1-18:0, 2-16:1) transport, ER membrane-Golgi membrane
r_3812	-0.33441	1.35657	-1.65432	0	0	1-phosphatidyl-1D-myo-inositol (1-18:1, 2-18:1) transport, ER membrane-Golgi membrane
r_3876	-0.756693	0.93226	-9.61996	0	0	1-phosphatidyl-1D-myo-inositol (1-18:1, 2-18:1) transport, ER membrane-cell envelope
r_4262	-146.088	64.5356	-2.58269	0	0	citrate hydroxymutase

### Sheet: M(O+OO)
reactions	C5_mean	C16_mean	flux_change	pvalue	adjp_value	rxn_names
r_0400	-0.264496	0.0228438	-1.18906	8.05e-111	8.29e-111	fatty-acid--CoA ligase (dodecanoate)
r_0467	-7.55495	-0.538344	-0.866966	0	0	glucose-6-phosphate isomerase
r_0815	-0.304742	0.330277	-24.8682	0	0	O-succinylhomoserine lyase (L-cysteine)
r_0990	-1.9748	-0.153504	-0.85575	1.01e-236	1.16e-236	sedoheptulose 1,7-bisphosphate D-glyceraldehyde-3-phosphate-lyase
r_2199	-67.4146	292.334	-1.59946	0	0	fatty-acid--CoA ligase (octadecenoate), ER membrane
r_2200	-76.0976	69.9296	-23.675	7.43881e-318	8.771775e-318	fatty-acid--CoA ligase (dodecanoate), lipid particle
r_2215	-10.5751	21.4848	-2.93865	3.64e-75	3.68e-75	fatty-acid--CoA ligase (cerotic acid), ER membrane
r_2621	-39.4078	59.7257	-4.8791	1.32e-218	1.48e-218	MLCL (2-16:1, 3-16:0, 4-16:1):PC (1-16:1, 2-16:1) acyltransferase, mitochondrial membrane
r_2624	-162.235	141.821	-14.8944	0	0	MLCL (2-16:1, 3-16:0, 4-16:1):PC (1-16:0, 2-18:1) acyltransferase, mitochondrial membrane
r_2625	-92.9244	-4.84599	-0.90087	1.04e-181	1.1e-181	MLCL (2-16:1, 3-16:0, 4-16:1):PC (1-16:1, 2-18:1) acyltransferase, mitochondrial membrane
r_2629	-9.34279	312.828	-1.06157	0	0	MLCL (2-16:1, 3-16:1, 4-16:1):PC (1-16:1, 2-16:1) acyltransferase, mitochondrial membrane
r_2630	-64.6353	591.129	-1.24553	0	0	MLCL (2-16:1, 3-16:1, 4-16:1):PC (1-18:0, 2-16:1) acyltransferase, mitochondrial membrane
r_2638	-268.369	87.0218	-1.95973	0	0	MLCL (2-16:1, 3-18:0, 4-16:1):PC (1-18:0, 2-16:1) acyltransferase, mitochondrial membrane
r_2644	-2.47254	175.167	-1.02863	0	0	MLCL (2-16:1, 3-18:1, 4-16:1):PC (1-16:0, 2-16:1) acyltransferase, mitochondrial membrane
r_2647	-99.9217	84.5337	-11.9869	1e-323	1.5e-323	MLCL (2-16:1, 3-18:1, 4-16:1):PC (1-18:1, 2-16:1) acyltransferase, mitochondrial membrane
r_2650	-321.102	531.846	-4.04731	0	0	MLCL (2-16:1, 3-18:1, 4-16:1):PC (1-18:0, 2-18:1) acyltransferase, mitochondrial membrane
r_2652	-348.181	-34.2214	-0.821019	0	0	MLCL (2-16:1, 3-16:0, 4-18:1):PC (1-16:0, 2-16:1) acyltransferase, mitochondrial membrane
r_2653	-305.344	311.977	-93.0644	0	0	MLCL (2-16:1, 3-16:0, 4-18:1):PC (1-16:1, 2-16:1) acyltransferase, mitochondrial membrane
r_2655	-40.5902	233.36	-1.42113	0	0	MLCL (2-16:1, 3-16:0, 4-18:1):PC (1-18:1, 2-16:1) acyltransferase, mitochondrial membrane
r_2659	-49.906	51.4096	-67.3814	5.66e-196	6.14e-196	MLCL (2-16:1, 3-16:0, 4-18:1):PC (1-18:1, 2-18:1) acyltransferase, mitochondrial membrane
r_2662	-114.428	0.220313	-1.00386	3.14e-201	3.48e-201	MLCL (2-16:1, 3-16:1, 4-18:1):PC (1-18:0, 2-16:1) acyltransferase, mitochondrial membrane
r_2663	-311.241	111.934	-2.12323	0	0	MLCL (2-16:1, 3-16:1, 4-18:1):PC (1-18:1, 2-16:1) acyltransferase, mitochondrial membrane
r_2665	-604.915	322.805	-3.2885	0	0	MLCL (2-16:1, 3-16:1, 4-18:1):PC (1-16:1, 2-18:1) acyltransferase, mitochondrial membrane
r_2670	-195.163	266.818	-6.44733	0	0	MLCL (2-18:1, 3-16:0, 4-16:1):PC (1-18:0, 2-16:1) acyltransferase, mitochondrial membrane
r_2675	-49.5606	410.855	-1.27435	0	0	MLCL (2-18:1, 3-16:0, 4-16:1):PC (1-18:1, 2-18:1) acyltransferase, mitochondrial membrane
r_2682	-102.093	425.056	-1.63223	0	0	MLCL (2-18:1, 3-16:1, 4-16:1):PC (1-18:0, 2-18:1) acyltransferase, mitochondrial membrane
r_2684	-249.74	187.447	-7.01829	0	0	MLCL (2-18:1, 3-18:0, 4-16:1):PC (1-16:0, 2-16:1) acyltransferase, mitochondrial membrane
r_2687	-34.5018	0.72372	-1.04285	8.85e-24	8.85e-24	MLCL (2-18:1, 3-18:0, 4-16:1):PC (1-18:1, 2-16:1) acyltransferase, mitochondrial membrane
r_2688	-434.867	370.645	-12.5426	0	0	MLCL (2-18:1, 3-18:0, 4-16:1):PC (1-16:0, 2-18:1) acyltransferase, mitochondrial membrane
r_2693	-58.2066	65.3318	-17.3382	0	0	MLCL (2-18:1, 3-18:1, 4-16:1):PC (1-16:1, 2-16:1) acyltransferase, mitochondrial membrane
r_2694	-147.913	439.352	-2.01505	0	0	MLCL (2-18:1, 3-18:1, 4-16:1):PC (1-18:0, 2-16:1) acyltransferase, mitochondrial membrane
r_2696	-729.205	64.7763	-1.19498	0	0	MLCL (2-18:1, 3-18:1, 4-16:1):PC (1-16:0, 2-18:1) acyltransferase, mitochondrial membrane
r_2700	-356.264	70.7004	-1.49516	0	0	MLCL (2-18:1, 3-16:0, 4-18:1):PC (1-16:0, 2-16:1) acyltransferase, mitochondrial membrane
r_2705	-317.218	363.431	-14.7287	0	0	MLCL (2-18:1, 3-16:0, 4-18:1):PC (1-16:1, 2-18:1) acyltransferase, mitochondrial membrane
r_2709	-343.58	90.578	-1.71603	0	0	MLCL (2-18:1, 3-16:1, 4-18:1):PC (1-16:1, 2-16:1) acyltransferase, mitochondrial membrane
r_2714	-13.8048	127.761	-1.24228	0	0	MLCL (2-18:1, 3-16:1, 4-18:1):PC (1-18:0, 2-18:1) acyltransferase, mitochondrial membrane
r_2724	-678.595	132.802	-1.48664	0	0	MLCL (1-16:0, 2-16:1, 4-18:1):PC (1-16:0, 2-16:1) acyltransferase, mitochondrial membrane
r_2728	-23.5937	294.931	-1.17391	0	0	MLCL (1-16:0, 2-16:1, 4-18:1):PC (1-16:0, 2-18:1) acyltransferase, mitochondrial membrane
r_2738	-52.956	291.632	-1.44375	0	0	MLCL (1-16:1, 2-16:1, 4-16:1):PC (1-18:0, 2-18:1) acyltransferase, mitochondrial membrane
r_2743	-295.364	226.584	-7.5887	0	0	MLCL (1-16:1, 2-16:1, 4-18:1):PC (1-18:1, 2-16:1) acyltransferase, mitochondrial membrane
r_2747	-531.47	232.979	-2.56105	0	0	MLCL (1-16:1, 2-16:1, 4-18:1):PC (1-18:1, 2-18:1) acyltransferase, mitochondrial membrane
r_2750	-413.742	696.665	-3.92478	0	0	MLCL (1-18:0, 2-16:1, 4-16:1):PC (1-18:0, 2-16:1) acyltransferase, mitochondrial membrane
r_2753	17.1451	399.853	-0.917769	0	0	MLCL (1-18:0, 2-16:1, 4-16:1):PC (1-16:1, 2-18:1) acyltransferase, mitochondrial membrane
r_2755	-14.8695	589.944	-1.05171	0	0	MLCL (1-18:0, 2-16:1, 4-16:1):PC (1-18:1, 2-18:1) acyltransferase, mitochondrial membrane
r_2758	-320.959	-30.751	-0.825134	0	0	MLCL (1-18:0, 2-16:1, 4-18:1):PC (1-18:0, 2-16:1) acyltransferase, mitochondrial membrane
r_2762	19.9982	645.099	-0.939864	0	0	MLCL (1-18:0, 2-16:1, 4-18:1):PC (1-18:0, 2-18:1) acyltransferase, mitochondrial membrane
r_2763	6.28484	234.886	-0.947881	0	0	MLCL (1-18:0, 2-16:1, 4-18:1):PC (1-18:1, 2-18:1) acyltransferase, mitochondrial membrane
r_2770	-346.994	9.642	-1.05716	0	0	MLCL (1-18:1, 2-16:1, 4-16:1):PC (1-18:0, 2-18:1) acyltransferase, mitochondrial membrane
r_2776	-348.377	-6.92237	-0.961034	0	0	MLCL (1-18:1, 2-16:1, 4-18:1):PC (1-16:0, 2-18:1) acyltransferase, mitochondrial membrane
r_2779	-98.0876	189.595	-3.14382	0	0	MLCL (1-18:1, 2-16:1, 4-18:1):PC (1-18:1, 2-18:1) acyltransferase, mitochondrial membrane
r_2796	-58.708	55.4337	-34.8605	1e-323	1.5e-323	MLCL (1-16:1, 2-18:1, 4-16:1):PC (1-16:0, 2-16:1) acyltransferase, mitochondrial membrane
r_2801	2.31432	84.5303	-0.946702	0	0	MLCL (1-16:1, 2-18:1, 4-16:1):PC (1-16:1, 2-18:1) acyltransferase, mitochondrial membrane
r_2805	-160.375	12.8723	-1.17454	0	0	MLCL (1-16:1, 2-18:1, 4-18:1):PC (1-16:1, 2-16:1) acyltransferase, mitochondrial membrane
r_2810	-358.167	307.845	-13.235	0	0	MLCL (1-16:1, 2-18:1, 4-18:1):PC (1-18:0, 2-18:1) acyltransferase, mitochondrial membrane
r_2885	-77.4476	286.663	-1.74036	0	0	PE (1-16:1, 2-16:1) diacylglycerol (1-16:0, 2-16:1) acyltransferase, ER membrane
r_2894	-29.986	378.594	-1.17203	0	0	PE (1-18:0, 2-16:1) diacylglycerol (1-16:1, 2-16:1) acyltransferase, ER membrane
r_2896	-679.131	330.151	-2.89209	0	0	PE (1-16:0, 2-18:1) diacylglycerol (1-16:1, 2-16:1) acyltransferase, ER membrane
r_2900	-458.178	50.3545	-1.24694	0	0	PE (1-16:0, 2-16:1) diacylglycerol (1-18:0, 2-16:1) acyltransferase, ER membrane
r_2909	-134.72	85.4161	-4.46486	1e-323	1.5e-323	PE (1-16:1, 2-16:1) diacylglycerol (1-18:1, 2-16:1) acyltransferase, ER membrane
r_2914	-272.102	610.116	-2.61	0	0	PE (1-18:0, 2-18:1) diacylglycerol (1-18:1, 2-16:1) acyltransferase, ER membrane
r_2917	-85.3661	253.089	-2.01794	0	0	PE (1-16:1, 2-16:1) diacylglycerol (1-16:0, 2-18:1) acyltransferase, ER membrane
r_2918	-12.5499	215.304	-1.12379	0	0	PE (1-18:0, 2-16:1) diacylglycerol (1-16:0, 2-18:1) acyltransferase, ER membrane
r_2919	-380.441	472.533	-9.26221	0	0	PE (1-18:1, 2-16:1) diacylglycerol (1-16:0, 2-18:1) acyltransferase, ER membrane
r_2921	-601.849	106.575	-1.43037	0	0	PE (1-16:1, 2-18:1) diacylglycerol (1-16:0, 2-18:1) acyltransferase, ER membrane
r_2928	-595.155	22.521	-1.07866	0	0	PE (1-16:0, 2-18:1) diacylglycerol (1-16:1, 2-18:1) acyltransferase, ER membrane
r_2939	-323.019	160.075	-2.96479	0	0	PE (1-18:1, 2-18:1) diacylglycerol (1-18:0, 2-18:1) acyltransferase, ER membrane
r_2942	-251.674	372.196	-5.1764	0	0	PE (1-18:0, 2-16:1) diacylglycerol (1-18:1, 2-18:1) acyltransferase, ER membrane
r_2945	-314.744	102.903	-1.97151	0	0	PE (1-16:1, 2-18:1) diacylglycerol (1-18:1, 2-18:1) acyltransferase, ER membrane
r_2951	-17.9938	127.395	-1.32895	8.51e-256	9.86e-256	PC (1-18:1, 2-16:1) diacylglycerol (1-16:0, 2-16:1) acyltransferase, ER membrane
r_2952	-162.741	332.917	-2.91263	0	0	PC (1-16:0, 2-18:1) diacylglycerol (1-16:0, 2-16:1) acyltransferase, ER membrane
r_2954	-418.275	122.14	-1.82489	0	0	PC (1-18:0, 2-18:1) diacylglycerol (1-16:0, 2-16:1) acyltransferase, ER membrane
r_2955	-0.0947827	117.256	-1.00162	5.23e-161	5.44e-161	PC (1-18:1, 2-18:1) diacylglycerol (1-16:0, 2-16:1) acyltransferase, ER membrane
r_2958	-42.1819	152.869	-1.76218	1e-323	1.5e-323	PC (1-18:0, 2-16:1) diacylglycerol (1-16:1, 2-16:1) acyltransferase, ER membrane
r_2959	-27.6217	382.631	-1.15561	0	0	PC (1-18:1, 2-16:1) diacylglycerol (1-16:1, 2-16:1) acyltransferase, ER membrane
r_2960	-40.1746	159.929	-1.67095	0	0	PC (1-16:0, 2-18:1) diacylglycerol (1-16:1, 2-16:1) acyltransferase, ER membrane
r_2965	-676.072	209.256	-1.89652	0	0	PC (1-16:1, 2-16:1) diacylglycerol (1-18:0, 2-16:1) acyltransferase, ER membrane
r_2969	-661.073	605.152	-22.6429	0	0	PC (1-16:1, 2-18:1) diacylglycerol (1-18:0, 2-16:1) acyltransferase, ER membrane
r_2971	-332.703	99.484	-1.85314	0	0	PC (1-18:1, 2-18:1) diacylglycerol (1-18:0, 2-16:1) acyltransferase, ER membrane
r_2972	-311.355	-4.66218	-0.970494	0	0	PC (1-16:0, 2-16:1) diacylglycerol (1-18:1, 2-16:1) acyltransferase, ER membrane
r_2987	-113.524	68.472	-4.03971	0	0	PC (1-18:1, 2-18:1) diacylglycerol (1-16:0, 2-18:1) acyltransferase, ER membrane
r_2990	-574.667	152.87	-1.72485	0	0	PC (1-18:0, 2-16:1) diacylglycerol (1-16:1, 2-18:1) acyltransferase, ER membrane
r_2993	-167.069	234.611	-5.94709	0	0	PC (1-16:1, 2-18:1) diacylglycerol (1-16:1, 2-18:1) acyltransferase, ER membrane
r_2994	-386.304	278.224	-6.14849	0	0	PC (1-18:0, 2-18:1) diacylglycerol (1-16:1, 2-18:1) acyltransferase, ER membrane
r_2999	-276.021	4.42519	-1.03259	0	0	PC (1-18:1, 2-16:1) diacylglycerol (1-18:0, 2-18:1) acyltransferase, ER membrane
r_3001	4.93198	284.217	-0.965886	0	0	PC (1-16:1, 2-18:1) diacylglycerol (1-18:0, 2-18:1) acyltransferase, ER membrane
r_3005	-376.725	5.86535	-1.03163	0	0	PC (1-16:1, 2-16:1) diacylglycerol (1-18:1, 2-18:1) acyltransferase, ER membrane
r_3008	-52.577	308.454	-1.41096	0	0	PC (1-16:0, 2-18:1) diacylglycerol (1-18:1, 2-18:1) acyltransferase, ER membrane
r_1202	-2.27395	-0.0242231	-0.97892	7.14e-79	7.28e-79	L-isoleucine transport
r_1220	-205.96	-11.1273	-0.897485	0	0	L-tyrosine transport
r_1588	8.22484	199.132	-0.92067	1e-323	1.5e-323	2-oxoglutarate transport
r_1652	8.22484	199.132	-0.92067	1e-323	1.5e-323	alpha-ketoglutarate/malate transporter
r_3513	-67.4146	292.334	-1.59946	0	0	oleate transport, cytoplasm-ER membrane
r_3515	-77.0457	68.7583	-17.5935	8.1988e-319	9.8386e-319	lauroyl-CoA transport, cytoplasm-ER membrane
r_3517	1.6789	100.893	-0.967264	4.29e-197	4.71e-197	palmitoyl-CoA transport, cytoplasm-ER membrane
r_3518	-3.26099	12.5395	-1.70291	1.07e-235	1.21e-235	palmitoleoyl-CoA transport, cytoplasm-ER membrane
r_3528	-24.8981	160.644	-1.36683	0	0	coenzyme A transport, cytoplasm-ER membrane
r_3571	1.49736	97.621	-0.969786	7.17e-190	7.7e-190	hexadecanoate (n-C16:0) transport, cytoplasm-lipid particle
r_3580	-84.9365	274.806	-1.89468	0	0	oleoyl-CoA transport, cytoplasm-lipid particle
r_3586	-67.7615	125.139	-3.36196	0	0	AMP transport, cytoplasm-lipid particle
r_3587	-67.7615	125.139	-3.36196	0	0	diphosphate transport, cytoplasm-lipid particle
r_3681	-76.0976	69.9296	-23.675	7.43881e-318	8.771775e-318	laurate transport, ER membrane-lipid particle
r_4262	-30.5278	64.5356	-2.79534	2.63e-167	2.77e-167	citrate hydroxymutase

### Sheet: M(OO++)
reactions	C6_mean	C16_mean	flux_change	pvalue	adjp_value	rxn_names
r_0400	-2.63527	0.0228438	-1.01749	0	0	fatty-acid--CoA ligase (dodecanoate)
r_0851	-165.867	21.9314	-1.30474	1e-323	1e-323	phenylalanine transaminase
r_0990	-2.22152	-0.153504	-0.870735	0	0	sedoheptulose 1,7-bisphosphate D-glyceraldehyde-3-phosphate-lyase
r_2201	-69.9372	31.0785	-2.59957	5.3e-193	5.63e-193	fatty-acid--CoA ligase (tetradecanoate), lipid particle
r_2215	-65.0062	21.4848	-1.98732	3.15e-259	3.45e-259	fatty-acid--CoA ligase (cerotic acid), ER membrane
r_2217	-171.435	171.041	-870.102	0	0	fatty-acid--CoA ligase (lignoceric acid), lipid particle
r_2620	-4.1413	116.231	-1.07389	3.15e-259	3.45e-259	MLCL (2-16:1, 3-16:0, 4-16:1):PC (1-16:0, 2-16:1) acyltransferase, mitochondrial membrane
r_2623	-73.4881	130.398	-3.58263	1e-323	1e-323	MLCL (2-16:1, 3-16:0, 4-16:1):PC (1-18:1, 2-16:1) acyltransferase, mitochondrial membrane
r_2624	7.45269	141.821	-0.900147	1e-323	1e-323	MLCL (2-16:1, 3-16:0, 4-16:1):PC (1-16:0, 2-18:1) acyltransferase, mitochondrial membrane
r_2629	-172.839	312.828	-3.46933	0	0	MLCL (2-16:1, 3-16:1, 4-16:1):PC (1-16:1, 2-16:1) acyltransferase, mitochondrial membrane
r_2630	-30.7567	591.129	-1.10977	0	0	MLCL (2-16:1, 3-16:1, 4-16:1):PC (1-18:0, 2-16:1) acyltransferase, mitochondrial membrane
r_2649	-166.404	362.388	-2.69814	0	0	MLCL (2-16:1, 3-18:1, 4-16:1):PC (1-16:1, 2-18:1) acyltransferase, mitochondrial membrane
r_2650	-70.1583	531.846	-1.30392	0	0	MLCL (2-16:1, 3-18:1, 4-16:1):PC (1-18:0, 2-18:1) acyltransferase, mitochondrial membrane
r_2651	-204.612	173.088	-11.9815	0	0	MLCL (2-16:1, 3-18:1, 4-16:1):PC (1-18:1, 2-18:1) acyltransferase, mitochondrial membrane
r_2653	-13.8881	311.977	-1.09318	0	0	MLCL (2-16:1, 3-16:0, 4-18:1):PC (1-16:1, 2-16:1) acyltransferase, mitochondrial membrane
r_2662	-6.02166	0.220313	-1.07595	3.26e-05	3.26e-05	MLCL (2-16:1, 3-16:1, 4-18:1):PC (1-18:0, 2-16:1) acyltransferase, mitochondrial membrane
r_2665	-133.994	322.805	-2.41935	0	0	MLCL (2-16:1, 3-16:1, 4-18:1):PC (1-16:1, 2-18:1) acyltransferase, mitochondrial membrane
r_2670	-403.17	266.818	-4.91365	0	0	MLCL (2-18:1, 3-16:0, 4-16:1):PC (1-18:0, 2-16:1) acyltransferase, mitochondrial membrane
r_2673	-206.065	31.6795	-1.36333	0	0	MLCL (2-18:1, 3-16:0, 4-16:1):PC (1-16:1, 2-18:1) acyltransferase, mitochondrial membrane
r_2675	-188.1	410.855	-2.68885	0	0	MLCL (2-18:1, 3-16:0, 4-16:1):PC (1-18:1, 2-18:1) acyltransferase, mitochondrial membrane
r_2676	-39.6977	78.9587	-3.02225	1e-323	1e-323	MLCL (2-18:1, 3-16:1, 4-16:1):PC (1-16:0, 2-16:1) acyltransferase, mitochondrial membrane
r_2681	-16.6372	65.5225	-1.68066	1.34e-205	1.45e-205	MLCL (2-18:1, 3-16:1, 4-16:1):PC (1-16:1, 2-18:1) acyltransferase, mitochondrial membrane
r_2682	-76.9403	425.056	-1.44204	0	0	MLCL (2-18:1, 3-16:1, 4-16:1):PC (1-18:0, 2-18:1) acyltransferase, mitochondrial membrane
r_2684	-269.32	187.447	-5.57901	0	0	MLCL (2-18:1, 3-18:0, 4-16:1):PC (1-16:0, 2-16:1) acyltransferase, mitochondrial membrane
r_2687	-99.4061	0.72372	-1.01467	2.36e-137	2.43e-137	MLCL (2-18:1, 3-18:0, 4-16:1):PC (1-18:1, 2-16:1) acyltransferase, mitochondrial membrane
r_2688	-189.694	370.645	-3.09665	0	0	MLCL (2-18:1, 3-18:0, 4-16:1):PC (1-16:0, 2-18:1) acyltransferase, mitochondrial membrane
r_2693	-149.314	65.3318	-2.55585	0	0	MLCL (2-18:1, 3-18:1, 4-16:1):PC (1-16:1, 2-16:1) acyltransferase, mitochondrial membrane
r_2694	-739.329	439.352	-3.92924	0	0	MLCL (2-18:1, 3-18:1, 4-16:1):PC (1-18:0, 2-16:1) acyltransferase, mitochondrial membrane
r_2696	3.88936	64.7763	-0.886716	7.01e-71	7.07e-71	MLCL (2-18:1, 3-18:1, 4-16:1):PC (1-16:0, 2-18:1) acyltransferase, mitochondrial membrane
r_2697	-450.216	20.8483	-1.09711	0	0	MLCL (2-18:1, 3-18:1, 4-16:1):PC (1-16:1, 2-18:1) acyltransferase, mitochondrial membrane
r_2702	-816.178	363.001	-2.60202	0	0	MLCL (2-18:1, 3-16:0, 4-18:1):PC (1-18:0, 2-16:1) acyltransferase, mitochondrial membrane
r_2704	-1.38403	779.095	-1.00356	0	0	MLCL (2-18:1, 3-16:0, 4-18:1):PC (1-16:0, 2-18:1) acyltransferase, mitochondrial membrane
r_2705	-426.317	363.431	-12.5583	0	0	MLCL (2-18:1, 3-16:0, 4-18:1):PC (1-16:1, 2-18:1) acyltransferase, mitochondrial membrane
r_2709	-256.246	90.578	-2.09349	0	0	MLCL (2-18:1, 3-16:1, 4-18:1):PC (1-16:1, 2-16:1) acyltransferase, mitochondrial membrane
r_2715	7.26234	723.83	-0.980133	0	0	MLCL (2-18:1, 3-16:1, 4-18:1):PC (1-18:1, 2-18:1) acyltransferase, mitochondrial membrane
r_2716	-373.488	404.79	-24.8635	0	0	MLCL (1-16:0, 2-16:1, 4-16:1):PC (1-16:0, 2-16:1) acyltransferase, mitochondrial membrane
r_2718	-79.9121	354.203	-1.58268	0	0	MLCL (1-16:0, 2-16:1, 4-16:1):PC (1-18:0, 2-16:1) acyltransferase, mitochondrial membrane
r_2724	-67.194	132.802	-3.04836	1e-323	1e-323	MLCL (1-16:0, 2-16:1, 4-18:1):PC (1-16:0, 2-16:1) acyltransferase, mitochondrial membrane
r_2725	-166.2	13.6566	-1.17905	0	0	MLCL (1-16:0, 2-16:1, 4-18:1):PC (1-16:1, 2-16:1) acyltransferase, mitochondrial membrane
r_2736	-307.936	129.838	-2.45806	0	0	MLCL (1-16:1, 2-16:1, 4-16:1):PC (1-16:0, 2-18:1) acyltransferase, mitochondrial membrane
r_2738	-370.649	291.632	-8.38153	0	0	MLCL (1-16:1, 2-16:1, 4-16:1):PC (1-18:0, 2-18:1) acyltransferase, mitochondrial membrane
r_2743	-31.11	226.584	-1.3183	0	0	MLCL (1-16:1, 2-16:1, 4-18:1):PC (1-18:1, 2-16:1) acyltransferase, mitochondrial membrane
r_2750	-156.378	696.665	-1.57887	0	0	MLCL (1-18:0, 2-16:1, 4-16:1):PC (1-18:0, 2-16:1) acyltransferase, mitochondrial membrane
r_2753	-14.1718	399.853	-1.07349	0	0	MLCL (1-18:0, 2-16:1, 4-16:1):PC (1-16:1, 2-18:1) acyltransferase, mitochondrial membrane
r_2755	-164.091	589.944	-1.77064	0	0	MLCL (1-18:0, 2-16:1, 4-16:1):PC (1-18:1, 2-18:1) acyltransferase, mitochondrial membrane
r_2758	-403.121	-30.751	-0.858248	0	0	MLCL (1-18:0, 2-16:1, 4-18:1):PC (1-18:0, 2-16:1) acyltransferase, mitochondrial membrane
r_2762	-159.512	645.099	-1.65699	0	0	MLCL (1-18:0, 2-16:1, 4-18:1):PC (1-18:0, 2-18:1) acyltransferase, mitochondrial membrane
r_2763	-132.825	234.886	-3.60284	0	0	MLCL (1-18:0, 2-16:1, 4-18:1):PC (1-18:1, 2-18:1) acyltransferase, mitochondrial membrane
r_2765	-86.8638	13.2619	-1.36037	0	0	MLCL (1-18:1, 2-16:1, 4-16:1):PC (1-16:1, 2-16:1) acyltransferase, mitochondrial membrane
r_2767	15.7118	291.062	-0.897568	0	0	MLCL (1-18:1, 2-16:1, 4-16:1):PC (1-18:1, 2-16:1) acyltransferase, mitochondrial membrane
r_2772	-169.545	275.622	-4.19666	0	0	MLCL (1-18:1, 2-16:1, 4-18:1):PC (1-16:0, 2-16:1) acyltransferase, mitochondrial membrane
r_2773	-164.037	217.97	-7.08294	0	0	MLCL (1-18:1, 2-16:1, 4-18:1):PC (1-16:1, 2-16:1) acyltransferase, mitochondrial membrane
r_2779	-88.0427	189.595	-2.73394	0	0	MLCL (1-18:1, 2-16:1, 4-18:1):PC (1-18:1, 2-18:1) acyltransferase, mitochondrial membrane
r_2781	-324.348	34.945	-1.2415	0	0	MLCL (1-16:0, 2-18:1, 4-16:1):PC (1-16:1, 2-16:1) acyltransferase, mitochondrial membrane
r_2784	10.3646	335.423	-0.940052	0	0	MLCL (1-16:0, 2-18:1, 4-16:1):PC (1-16:0, 2-18:1) acyltransferase, mitochondrial membrane
r_2796	-11.0814	55.4337	-1.4997	1.46e-92	1.49e-92	MLCL (1-16:1, 2-18:1, 4-16:1):PC (1-16:0, 2-16:1) acyltransferase, mitochondrial membrane
r_2800	-38.1491	95.8423	-2.32248	1e-323	1e-323	MLCL (1-16:1, 2-18:1, 4-16:1):PC (1-16:0, 2-18:1) acyltransferase, mitochondrial membrane
r_2810	-412.855	307.845	-6.86317	0	0	MLCL (1-16:1, 2-18:1, 4-18:1):PC (1-18:0, 2-18:1) acyltransferase, mitochondrial membrane
r_2894	-365.187	378.594	-55.4772	0	0	PE (1-18:0, 2-16:1) diacylglycerol (1-16:1, 2-16:1) acyltransferase, ER membrane
r_2896	-154.042	330.151	-2.74939	0	0	PE (1-16:0, 2-18:1) diacylglycerol (1-16:1, 2-16:1) acyltransferase, ER membrane
r_2904	-368.102	-27.7989	-0.859567	0	0	PE (1-16:0, 2-18:1) diacylglycerol (1-18:0, 2-16:1) acyltransferase, ER membrane
r_2906	-288.931	-16.0748	-0.894593	0	0	PE (1-18:0, 2-18:1) diacylglycerol (1-18:0, 2-16:1) acyltransferase, ER membrane
r_2907	-264.293	277.646	-40.5867	0	0	PE (1-18:1, 2-18:1) diacylglycerol (1-18:0, 2-16:1) acyltransferase, ER membrane
r_2909	-198.881	85.4161	-2.5056	0	0	PE (1-16:1, 2-16:1) diacylglycerol (1-18:1, 2-16:1) acyltransferase, ER membrane
r_2914	-131.869	610.116	-1.55147	0	0	PE (1-18:0, 2-18:1) diacylglycerol (1-18:1, 2-16:1) acyltransferase, ER membrane
r_2917	-145.318	253.089	-3.69681	0	0	PE (1-16:1, 2-16:1) diacylglycerol (1-16:0, 2-18:1) acyltransferase, ER membrane
r_2918	-353.82	215.304	-4.10873	0	0	PE (1-18:0, 2-16:1) diacylglycerol (1-16:0, 2-18:1) acyltransferase, ER membrane
r_2920	-264.446	61.2709	-1.60314	0	0	PE (1-16:0, 2-18:1) diacylglycerol (1-16:0, 2-18:1) acyltransferase, ER membrane
r_2927	-626.219	151.575	-1.63869	0	0	PE (1-18:1, 2-16:1) diacylglycerol (1-16:1, 2-18:1) acyltransferase, ER membrane
r_2929	-122.935	583.568	-1.53377	0	0	PE (1-16:1, 2-18:1) diacylglycerol (1-16:1, 2-18:1) acyltransferase, ER membrane
r_2932	5.86567	428.768	-0.973009	0	0	PE (1-16:0, 2-16:1) diacylglycerol (1-18:0, 2-18:1) acyltransferase, ER membrane
r_2934	-50.8489	372.109	-1.31656	0	0	PE (1-18:0, 2-16:1) diacylglycerol (1-18:0, 2-18:1) acyltransferase, ER membrane
r_2942	-262.308	372.196	-5.77413	0	0	PE (1-18:0, 2-16:1) diacylglycerol (1-18:1, 2-18:1) acyltransferase, ER membrane
r_2945	-347.35	102.903	-1.84192	0	0	PE (1-16:1, 2-18:1) diacylglycerol (1-18:1, 2-18:1) acyltransferase, ER membrane
r_2947	-385.146	267.267	-5.53459	0	0	PE (1-18:1, 2-18:1) diacylglycerol (1-18:1, 2-18:1) acyltransferase, ER membrane
r_2949	-1.07555	6.26227	-1.41473	1e-323	1e-323	PC (1-16:1, 2-16:1) diacylglycerol (1-16:0, 2-16:1) acyltransferase, ER membrane
r_2950	-347.62	200.688	-3.73169	0	0	PC (1-18:0, 2-16:1) diacylglycerol (1-16:0, 2-16:1) acyltransferase, ER membrane
r_2951	-553.611	127.395	-1.59779	0	0	PC (1-18:1, 2-16:1) diacylglycerol (1-16:0, 2-16:1) acyltransferase, ER membrane
r_2952	-372.533	332.917	-17.8072	0	0	PC (1-16:0, 2-18:1) diacylglycerol (1-16:0, 2-16:1) acyltransferase, ER membrane
r_2960	-333.214	159.929	-2.84586	0	0	PC (1-16:0, 2-18:1) diacylglycerol (1-16:1, 2-16:1) acyltransferase, ER membrane
r_2964	-271.976	185.9	-5.31947	0	0	PC (1-16:0, 2-16:1) diacylglycerol (1-18:0, 2-16:1) acyltransferase, ER membrane
r_2971	-424.058	99.484	-1.61301	0	0	PC (1-18:1, 2-18:1) diacylglycerol (1-18:0, 2-16:1) acyltransferase, ER membrane
r_2972	-117.786	-4.66218	-0.92385	1.47e-145	1.53e-145	PC (1-16:0, 2-16:1) diacylglycerol (1-18:1, 2-16:1) acyltransferase, ER membrane
r_2974	-92.9687	646.159	-1.33612	0	0	PC (1-18:0, 2-16:1) diacylglycerol (1-18:1, 2-16:1) acyltransferase, ER membrane
r_2981	-105.81	176.855	-3.97868	0	0	PC (1-16:1, 2-16:1) diacylglycerol (1-16:0, 2-18:1) acyltransferase, ER membrane
r_2994	2.83426	278.224	-0.979832	0	0	PC (1-18:0, 2-18:1) diacylglycerol (1-16:1, 2-18:1) acyltransferase, ER membrane
r_2996	-444.684	99.0722	-1.57332	0	0	PC (1-16:0, 2-16:1) diacylglycerol (1-18:0, 2-18:1) acyltransferase, ER membrane
r_3000	-187.358	277.03	-5.17869	0	0	PC (1-16:0, 2-18:1) diacylglycerol (1-18:0, 2-18:1) acyltransferase, ER membrane
r_3001	-271.302	284.217	-43.0115	0	0	PC (1-16:1, 2-18:1) diacylglycerol (1-18:0, 2-18:1) acyltransferase, ER membrane
r_3002	-159.445	242.956	-4.81856	0	0	PC (1-18:0, 2-18:1) diacylglycerol (1-18:0, 2-18:1) acyltransferase, ER membrane
r_1220	-214.695	-11.1273	-0.90145	0	0	L-tyrosine transport
r_3516	-71.1275	29.8036	-2.44244	2.43e-191	2.55e-191	myristoyl-CoA transport, cytoplasm-ER membrane
r_3523	-172.508	169.996	-136.335	0	0	tetracosanoyl-CoA transport, cytoplasm-ER membrane
r_3528	-124.137	160.644	-7.80055	0	0	coenzyme A transport, cytoplasm-ER membrane
r_3543	-59.5826	219.597	-1.74472	0	0	ATP transport, cytoplasm-ER membrane
r_3580	25.8701	274.806	-0.827921	0	0	oleoyl-CoA transport, cytoplasm-lipid particle
r_3586	-152.641	125.139	-10.1002	0	0	AMP transport, cytoplasm-lipid particle
r_3587	-152.641	125.139	-10.1002	0	0	diphosphate transport, cytoplasm-lipid particle
r_3599	-171.435	171.041	-870.102	0	0	tetracosanoyl-CoA transport, lipid particle-cytoplasm
r_3682	-69.9372	31.0785	-2.59957	5.3e-193	5.63e-193	myristate transport, ER membrane-lipid particle
r_3683	-171.435	171.041	-870.102	0	0	lignoceric acid transport, ER membrane-lipid particle
r_3781	-239.934	37.9518	-1.37579	0	0	phosphatidylcholine (1-16:0, 2-16:1) transport, ER membrane-mitochondrial membrane
r_3788	-56.971	159.854	-2.1075	0	0	phosphatidylcholine (1-18:1, 2-18:1) transport, ER membrane-mitochondrial membrane
r_3805	-1.61468	0.697654	-2.52156	0	0	1-phosphatidyl-1D-myo-inositol (1-16:0, 2-16:1) transport, ER membrane-Golgi membrane
r_3806	-1.90668	0.648096	-2.02988	0	0	1-phosphatidyl-1D-myo-inositol (1-16:1, 2-16:1) transport, ER membrane-Golgi membrane
r_3807	-1.52596	1.23559	-9.51069	0	0	1-phosphatidyl-1D-myo-inositol (1-18:0, 2-16:1) transport, ER membrane-Golgi membrane
r_3870	-0.146663	0.88327	-1.39821	0	0	1-phosphatidyl-1D-myo-inositol (1-16:1, 2-16:1) transport, ER membrane-cell envelope
r_3871	-0.222614	0.853674	-1.70552	0	0	1-phosphatidyl-1D-myo-inositol (1-18:0, 2-16:1) transport, ER membrane-cell envelope
r_3876	0.0229292	0.93226	-0.95199	0	0	1-phosphatidyl-1D-myo-inositol (1-18:1, 2-18:1) transport, ER membrane-cell envelope
r_4262	-54.9077	64.5356	-12.406	1e-323	1e-323	citrate hydroxymutase

### Sheet: M(+O+O)
reactions	C7_mean	C16_mean	flux_change	pvalue	adjp_value	rxn_names
r_0400	-1.41359	0.0228438	-1.03285	0	0	fatty-acid--CoA ligase (dodecanoate)
r_0529	-0.112808	0.619957	-1.44487	3.94e-68	3.97e-68	guanylate kinase (GMP:dATP)
r_2197	-118.179	12.3711	-1.23384	0	0	fatty-acid--CoA ligase (hexadecenoate), ER membrane
r_2198	-5.02055	255.956	-1.04001	0	0	fatty-acid--CoA ligase (octadecanoate), ER membrane
r_2199	-28.8816	292.334	-1.21925	0	0	fatty-acid--CoA ligase (octadecenoate), ER membrane
r_2200	-115.512	69.9296	-4.0683	0	0	fatty-acid--CoA ligase (dodecanoate), lipid particle
r_2201	1.02221	31.0785	-0.936312	0	0	fatty-acid--CoA ligase (tetradecanoate), lipid particle
r_2202	-49.7956	106.898	-2.74408	0	0	fatty-acid--CoA ligase (hexadecanoate), lipid particle
r_2215	-0.23082	21.4848	-1.02172	0	0	fatty-acid--CoA ligase (cerotic acid), ER membrane
r_2217	6.86996	171.041	-0.922771	0	0	fatty-acid--CoA ligase (lignoceric acid), lipid particle
r_2621	-124.232	59.7257	-2.85177	1e-323	1e-323	MLCL (2-16:1, 3-16:0, 4-16:1):PC (1-16:1, 2-16:1) acyltransferase, mitochondrial membrane
r_2623	-236.791	130.398	-3.45124	0	0	MLCL (2-16:1, 3-16:0, 4-16:1):PC (1-18:1, 2-16:1) acyltransferase, mitochondrial membrane
r_2630	-149.085	591.129	-1.67453	0	0	MLCL (2-16:1, 3-16:1, 4-16:1):PC (1-18:0, 2-16:1) acyltransferase, mitochondrial membrane
r_2631	-93.7504	193.362	-2.88232	0	0	MLCL (2-16:1, 3-16:1, 4-16:1):PC (1-18:1, 2-16:1) acyltransferase, mitochondrial membrane
r_2635	-301.823	-20.4068	-0.87334	0	0	MLCL (2-16:1, 3-16:1, 4-16:1):PC (1-18:1, 2-18:1) acyltransferase, mitochondrial membrane
r_2638	-180.172	87.0218	-2.86842	0	0	MLCL (2-16:1, 3-18:0, 4-16:1):PC (1-18:0, 2-16:1) acyltransferase, mitochondrial membrane
r_2649	-14.4828	362.388	-1.08326	0	0	MLCL (2-16:1, 3-18:1, 4-16:1):PC (1-16:1, 2-18:1) acyltransferase, mitochondrial membrane
r_2650	-162.931	531.846	-1.8833	0	0	MLCL (2-16:1, 3-18:1, 4-16:1):PC (1-18:0, 2-18:1) acyltransferase, mitochondrial membrane
r_2653	-77.5244	311.977	-1.66132	0	0	MLCL (2-16:1, 3-16:0, 4-18:1):PC (1-16:1, 2-16:1) acyltransferase, mitochondrial membrane
r_2655	16.0534	233.36	-0.871271	1e-323	1e-323	MLCL (2-16:1, 3-16:0, 4-18:1):PC (1-18:1, 2-16:1) acyltransferase, mitochondrial membrane
r_2662	-85.7511	0.220313	-1.00515	2.15e-297	2.26e-297	MLCL (2-16:1, 3-16:1, 4-18:1):PC (1-18:0, 2-16:1) acyltransferase, mitochondrial membrane
r_2665	-96.9278	322.805	-1.85824	0	0	MLCL (2-16:1, 3-16:1, 4-18:1):PC (1-16:1, 2-18:1) acyltransferase, mitochondrial membrane
r_2675	5.19312	410.855	-0.975036	0	0	MLCL (2-18:1, 3-16:0, 4-16:1):PC (1-18:1, 2-18:1) acyltransferase, mitochondrial membrane
r_2676	-80.7825	78.9587	-87.587	1e-323	1e-323	MLCL (2-18:1, 3-16:1, 4-16:1):PC (1-16:0, 2-16:1) acyltransferase, mitochondrial membrane
r_2677	-96.3072	227.047	-2.47327	0	0	MLCL (2-18:1, 3-16:1, 4-16:1):PC (1-16:1, 2-16:1) acyltransferase, mitochondrial membrane
r_2679	-154.057	216.092	-5.96679	0	0	MLCL (2-18:1, 3-16:1, 4-16:1):PC (1-18:1, 2-16:1) acyltransferase, mitochondrial membrane
r_2682	-40.4945	425.056	-1.2106	0	0	MLCL (2-18:1, 3-16:1, 4-16:1):PC (1-18:0, 2-18:1) acyltransferase, mitochondrial membrane
r_2684	-102.743	187.447	-3.42594	0	0	MLCL (2-18:1, 3-18:0, 4-16:1):PC (1-16:0, 2-16:1) acyltransferase, mitochondrial membrane
r_2685	-519.156	243.652	-2.76877	0	0	MLCL (2-18:1, 3-18:0, 4-16:1):PC (1-16:1, 2-16:1) acyltransferase, mitochondrial membrane
r_2690	-76.2026	790.419	-1.21339	0	0	MLCL (2-18:1, 3-18:0, 4-16:1):PC (1-18:0, 2-18:1) acyltransferase, mitochondrial membrane
r_2693	-716.592	65.3318	-1.20063	0	0	MLCL (2-18:1, 3-18:1, 4-16:1):PC (1-16:1, 2-16:1) acyltransferase, mitochondrial membrane
r_2697	-432.284	20.8483	-1.10134	0	0	MLCL (2-18:1, 3-18:1, 4-16:1):PC (1-16:1, 2-18:1) acyltransferase, mitochondrial membrane
r_2700	-232.123	70.7004	-1.87597	0	0	MLCL (2-18:1, 3-16:0, 4-18:1):PC (1-16:0, 2-16:1) acyltransferase, mitochondrial membrane
r_2702	-45.2087	363.001	-1.28452	0	0	MLCL (2-18:1, 3-16:0, 4-18:1):PC (1-18:0, 2-16:1) acyltransferase, mitochondrial membrane
r_2704	-462.938	779.095	-3.92853	0	0	MLCL (2-18:1, 3-16:0, 4-18:1):PC (1-16:0, 2-18:1) acyltransferase, mitochondrial membrane
r_2708	-65.556	718.232	-1.20088	0	0	MLCL (2-18:1, 3-16:1, 4-18:1):PC (1-16:0, 2-16:1) acyltransferase, mitochondrial membrane
r_2709	-309.552	90.578	-1.82729	0	0	MLCL (2-18:1, 3-16:1, 4-18:1):PC (1-16:1, 2-16:1) acyltransferase, mitochondrial membrane
r_2715	-40.6192	723.83	-1.11891	0	0	MLCL (2-18:1, 3-16:1, 4-18:1):PC (1-18:1, 2-18:1) acyltransferase, mitochondrial membrane
r_2718	-365.436	354.203	-64.0662	0	0	MLCL (1-16:0, 2-16:1, 4-16:1):PC (1-18:0, 2-16:1) acyltransferase, mitochondrial membrane
r_2724	-273.827	132.802	-2.88338	0	0	MLCL (1-16:0, 2-16:1, 4-18:1):PC (1-16:0, 2-16:1) acyltransferase, mitochondrial membrane
r_2725	-166.696	13.6566	-1.17847	0	0	MLCL (1-16:0, 2-16:1, 4-18:1):PC (1-16:1, 2-16:1) acyltransferase, mitochondrial membrane
r_2731	-49.1499	225.839	-1.55634	0	0	MLCL (1-16:0, 2-16:1, 4-18:1):PC (1-18:1, 2-18:1) acyltransferase, mitochondrial membrane
r_2736	-458.818	129.838	-1.78934	0	0	MLCL (1-16:1, 2-16:1, 4-16:1):PC (1-16:0, 2-18:1) acyltransferase, mitochondrial membrane
r_2737	17.079	313.839	-0.896778	0	0	MLCL (1-16:1, 2-16:1, 4-16:1):PC (1-16:1, 2-18:1) acyltransferase, mitochondrial membrane
r_2739	-43.9051	176.732	-1.66109	0	0	MLCL (1-16:1, 2-16:1, 4-16:1):PC (1-18:1, 2-18:1) acyltransferase, mitochondrial membrane
r_2742	-3.37365	220.393	-1.03109	0	0	MLCL (1-16:1, 2-16:1, 4-18:1):PC (1-18:0, 2-16:1) acyltransferase, mitochondrial membrane
r_2743	-46.7541	226.584	-1.51998	0	0	MLCL (1-16:1, 2-16:1, 4-18:1):PC (1-18:1, 2-16:1) acyltransferase, mitochondrial membrane
r_2747	-363.882	232.979	-4.55956	0	0	MLCL (1-16:1, 2-16:1, 4-18:1):PC (1-18:1, 2-18:1) acyltransferase, mitochondrial membrane
r_2750	-16.1898	696.665	-1.04758	0	0	MLCL (1-18:0, 2-16:1, 4-16:1):PC (1-18:0, 2-16:1) acyltransferase, mitochondrial membrane
r_2753	-408.897	399.853	-89.4235	0	0	MLCL (1-18:0, 2-16:1, 4-16:1):PC (1-16:1, 2-18:1) acyltransferase, mitochondrial membrane
r_2756	-12.2487	132.484	-1.20375	2.7e-257	2.77e-257	MLCL (1-18:0, 2-16:1, 4-18:1):PC (1-16:0, 2-16:1) acyltransferase, mitochondrial membrane
r_2757	-273.307	32.7335	-1.27213	0	0	MLCL (1-18:0, 2-16:1, 4-18:1):PC (1-16:1, 2-16:1) acyltransferase, mitochondrial membrane
r_2762	-9.02887	645.099	-1.02839	0	0	MLCL (1-18:0, 2-16:1, 4-18:1):PC (1-18:0, 2-18:1) acyltransferase, mitochondrial membrane
r_2765	-59.9544	13.2619	-1.56805	0	0	MLCL (1-18:1, 2-16:1, 4-16:1):PC (1-16:1, 2-16:1) acyltransferase, mitochondrial membrane
r_2766	-36.3838	874.1	-1.08686	0	0	MLCL (1-18:1, 2-16:1, 4-16:1):PC (1-18:0, 2-16:1) acyltransferase, mitochondrial membrane
r_2772	-2.24091	275.622	-1.01639	0	0	MLCL (1-18:1, 2-16:1, 4-18:1):PC (1-16:0, 2-16:1) acyltransferase, mitochondrial membrane
r_2773	-15.7461	217.97	-1.15573	0	0	MLCL (1-18:1, 2-16:1, 4-18:1):PC (1-16:1, 2-16:1) acyltransferase, mitochondrial membrane
r_2779	-45.1214	189.595	-1.62463	0	0	MLCL (1-18:1, 2-16:1, 4-18:1):PC (1-18:1, 2-18:1) acyltransferase, mitochondrial membrane
r_2784	-21.77	335.423	-1.13882	0	0	MLCL (1-16:0, 2-18:1, 4-16:1):PC (1-16:0, 2-18:1) acyltransferase, mitochondrial membrane
r_2793	29.4073	346.776	-0.843655	0	0	MLCL (1-16:0, 2-18:1, 4-18:1):PC (1-16:1, 2-18:1) acyltransferase, mitochondrial membrane
r_2797	-5.74633	42.419	-1.31338	5.94e-64	5.94e-64	MLCL (1-16:1, 2-18:1, 4-16:1):PC (1-16:1, 2-16:1) acyltransferase, mitochondrial membrane
r_2801	-12.3832	84.5303	-1.34328	9.89e-213	1.01e-212	MLCL (1-16:1, 2-18:1, 4-16:1):PC (1-16:1, 2-18:1) acyltransferase, mitochondrial membrane
r_2806	-391.075	-13.6619	-0.93249	0	0	MLCL (1-16:1, 2-18:1, 4-18:1):PC (1-18:0, 2-16:1) acyltransferase, mitochondrial membrane
r_2810	-174.977	307.845	-3.63384	0	0	MLCL (1-16:1, 2-18:1, 4-18:1):PC (1-18:0, 2-18:1) acyltransferase, mitochondrial membrane
r_2885	-426.872	286.663	-5.08908	0	0	PE (1-16:1, 2-16:1) diacylglycerol (1-16:0, 2-16:1) acyltransferase, ER membrane
r_2896	-403.21	330.151	-10.0379	0	0	PE (1-16:0, 2-18:1) diacylglycerol (1-16:1, 2-16:1) acyltransferase, ER membrane
r_2899	18.1624	619.366	-0.943022	0	0	PE (1-18:1, 2-18:1) diacylglycerol (1-16:1, 2-16:1) acyltransferase, ER membrane
r_2903	-158.936	381.754	-2.42659	0	0	PE (1-18:1, 2-16:1) diacylglycerol (1-18:0, 2-16:1) acyltransferase, ER membrane
r_2906	-273.91	-16.0748	-0.889134	0	0	PE (1-18:0, 2-18:1) diacylglycerol (1-18:0, 2-16:1) acyltransferase, ER membrane
r_2909	-733.833	85.4161	-1.26346	0	0	PE (1-16:1, 2-16:1) diacylglycerol (1-18:1, 2-16:1) acyltransferase, ER membrane
r_2914	-176.195	610.116	-1.81211	0	0	PE (1-18:0, 2-18:1) diacylglycerol (1-18:1, 2-16:1) acyltransferase, ER membrane
r_2916	-334.603	16.2289	-1.10195	0	0	PE (1-16:0, 2-16:1) diacylglycerol (1-16:0, 2-18:1) acyltransferase, ER membrane
r_2917	-409.879	253.089	-4.22837	0	0	PE (1-16:1, 2-16:1) diacylglycerol (1-16:0, 2-18:1) acyltransferase, ER membrane
r_2920	-68.3856	61.2709	-18.2239	0	0	PE (1-16:0, 2-18:1) diacylglycerol (1-16:0, 2-18:1) acyltransferase, ER membrane
r_2921	-376.309	106.575	-1.79022	0	0	PE (1-16:1, 2-18:1) diacylglycerol (1-16:0, 2-18:1) acyltransferase, ER membrane
r_2922	-669.315	614.816	-23.5622	0	0	PE (1-18:0, 2-18:1) diacylglycerol (1-16:0, 2-18:1) acyltransferase, ER membrane
r_2929	-148.75	583.568	-1.68419	0	0	PE (1-16:1, 2-18:1) diacylglycerol (1-16:1, 2-18:1) acyltransferase, ER membrane
r_2939	-465.91	160.075	-2.04681	0	0	PE (1-18:1, 2-18:1) diacylglycerol (1-18:0, 2-18:1) acyltransferase, ER membrane
r_2942	-398.169	372.196	-29.6594	0	0	PE (1-18:0, 2-16:1) diacylglycerol (1-18:1, 2-18:1) acyltransferase, ER membrane
r_2947	-268.74	267.267	-363.811	0	0	PE (1-18:1, 2-18:1) diacylglycerol (1-18:1, 2-18:1) acyltransferase, ER membrane
r_2948	-28.9333	480.5	-1.12815	0	0	PC (1-16:0, 2-16:1) diacylglycerol (1-16:0, 2-16:1) acyltransferase, ER membrane
r_2951	-105.54	127.395	-10.6582	0	0	PC (1-18:1, 2-16:1) diacylglycerol (1-16:0, 2-16:1) acyltransferase, ER membrane
r_2953	-228.46	259.207	-15.8605	0	0	PC (1-16:1, 2-18:1) diacylglycerol (1-16:0, 2-16:1) acyltransferase, ER membrane
r_2957	-499.133	293.06	-3.84424	0	0	PC (1-16:1, 2-16:1) diacylglycerol (1-16:1, 2-16:1) acyltransferase, ER membrane
r_2958	-167.465	152.869	-21.9468	0	0	PC (1-18:0, 2-16:1) diacylglycerol (1-16:1, 2-16:1) acyltransferase, ER membrane
r_2964	-95.7598	185.9	-3.12468	0	0	PC (1-16:0, 2-16:1) diacylglycerol (1-18:0, 2-16:1) acyltransferase, ER membrane
r_2970	-443.475	-6.07973	-0.972952	0	0	PC (1-18:0, 2-18:1) diacylglycerol (1-18:0, 2-16:1) acyltransferase, ER membrane
r_2971	-228.547	99.484	-2.54164	0	0	PC (1-18:1, 2-18:1) diacylglycerol (1-18:0, 2-16:1) acyltransferase, ER membrane
r_2990	-296.043	152.87	-3.13547	0	0	PC (1-18:0, 2-16:1) diacylglycerol (1-16:1, 2-18:1) acyltransferase, ER membrane
r_2994	-328.267	278.224	-12.1196	0	0	PC (1-18:0, 2-18:1) diacylglycerol (1-16:1, 2-18:1) acyltransferase, ER membrane
r_2996	-17.4955	99.0722	-1.42893	0	0	PC (1-16:0, 2-16:1) diacylglycerol (1-18:0, 2-18:1) acyltransferase, ER membrane
r_2999	-373.407	4.42519	-1.02399	0	0	PC (1-18:1, 2-16:1) diacylglycerol (1-18:0, 2-18:1) acyltransferase, ER membrane
r_3001	-379.833	284.217	-6.94499	0	0	PC (1-16:1, 2-18:1) diacylglycerol (1-18:0, 2-18:1) acyltransferase, ER membrane
r_3002	-165.258	242.956	-5.25386	0	0	PC (1-18:0, 2-18:1) diacylglycerol (1-18:0, 2-18:1) acyltransferase, ER membrane
r_3008	-25.3886	308.454	-1.17938	0	0	PC (1-16:0, 2-18:1) diacylglycerol (1-18:1, 2-18:1) acyltransferase, ER membrane
r_1202	-7.8019	-0.0242231	-0.99381	1e-323	1e-323	L-isoleucine transport
r_1220	-244.309	-11.1273	-0.912876	0	0	L-tyrosine transport
r_1588	-19.6748	199.132	-1.21927	1e-323	1e-323	2-oxoglutarate transport
r_1652	-19.6748	199.132	-1.21927	1e-323	1e-323	alpha-ketoglutarate/malate transporter
r_1667	17.5697	181.106	-0.823132	1.68e-302	1.78e-302	bicarbonate formation
r_1669	3.44418	166	-0.959347	1.8e-296	1.87e-296	bicarbonate transport
r_1694	3.44418	166	-0.959347	1.8e-296	1.87e-296	CO2 transport
r_3511	-118.179	12.3711	-1.23384	0	0	palmitoleate transport, cytoplasm-ER membrane
r_3512	-5.02055	255.956	-1.04001	0	0	stearate transport, cytoplasm-ER membrane
r_3513	-28.8816	292.334	-1.21925	0	0	oleate transport, cytoplasm-ER membrane
r_3515	-116.561	68.7583	-3.87674	0	0	lauroyl-CoA transport, cytoplasm-ER membrane
r_3517	-52.21	100.893	-3.14492	0	0	palmitoyl-CoA transport, cytoplasm-ER membrane
r_3523	5.8739	169.996	-0.933202	0	0	tetracosanoyl-CoA transport, cytoplasm-ER membrane
r_3528	-47.667	160.644	-1.84383	0	0	coenzyme A transport, cytoplasm-ER membrane
r_3543	21.09	219.597	-0.824751	0	0	ATP transport, cytoplasm-ER membrane
r_3571	-59.5981	97.621	-4.13485	0	0	hexadecanoate (n-C16:0) transport, cytoplasm-lipid particle
r_3578	-144.183	-13.582	-0.82782	0	0	palmitoleoyl-CoA transport, cytoplasm-lipid particle
r_3579	-14.578	249.764	-1.12397	0	0	stearoyl-CoA transport, cytoplasm-lipid particle
r_3580	-47.982	274.806	-1.42308	0	0	oleoyl-CoA transport, cytoplasm-lipid particle
r_3586	-73.432	125.139	-3.84033	0	0	AMP transport, cytoplasm-lipid particle
r_3587	-73.432	125.139	-3.84033	0	0	diphosphate transport, cytoplasm-lipid particle
r_3589	-2.26391	0.320395	-1.32971	0	0	diglyceride (1-16:1, 2-16:1) transport, cytoplasm-lipid particle
r_3594	-1.61826	1.06248	-4.82332	0	0	diglyceride (1-18:0, 2-18:1) transport, cytoplasm-lipid particle
r_3599	6.86996	171.041	-0.922771	0	0	tetracosanoyl-CoA transport, lipid particle-cytoplasm
r_3681	-115.512	69.9296	-4.0683	0	0	laurate transport, ER membrane-lipid particle
r_3682	1.02221	31.0785	-0.936312	0	0	myristate transport, ER membrane-lipid particle
r_3683	6.86996	171.041	-0.922771	0	0	lignoceric acid transport, ER membrane-lipid particle
r_3781	-199.952	37.9518	-1.46854	0	0	phosphatidylcholine (1-16:0, 2-16:1) transport, ER membrane-mitochondrial membrane
r_3788	-346.546	159.854	-2.71248	0	0	phosphatidylcholine (1-18:1, 2-18:1) transport, ER membrane-mitochondrial membrane
r_4262	-54.0422	64.5356	-11.3002	6.68e-304	7.14e-304	citrate hydroxymutase

### Sheet: M(O++O)
reactions	C8_mean	C16_mean	flux_change	pvalue	adjp_value	rxn_names
r_0329	0.0999036	1.74671	-0.891798	0	0	deoxycytidine deaminase
r_0454	1.32917	118.33	-0.977784	0	0	fumarate reductase
r_0467	-8.641	-0.538344	-0.882705	0	0	glucose-6-phosphate isomerase
r_0851	-48.0068	21.9314	-2.68215	5.91e-134	5.96e-134	phenylalanine transaminase
r_0990	-5.34437	-0.153504	-0.944159	0	0	sedoheptulose 1,7-bisphosphate D-glyceraldehyde-3-phosphate-lyase
r_1063	-73.2892	35.183	-2.84657	3.18e-188	3.28e-188	tyrosine transaminase
r_2198	-159.284	255.956	-4.29538	0	0	fatty-acid--CoA ligase (octadecanoate), ER membrane
r_2200	0.755685	69.9296	-0.978618	0	0	fatty-acid--CoA ligase (dodecanoate), lipid particle
r_2202	-24.0945	106.898	-1.58197	3.04e-233	3.19e-233	fatty-acid--CoA ligase (hexadecanoate), lipid particle
r_2217	15.4266	171.041	-0.834538	0	0	fatty-acid--CoA ligase (lignoceric acid), lipid particle
r_2620	-2.84328	116.231	-1.05015	1e-323	1e-323	MLCL (2-16:1, 3-16:0, 4-16:1):PC (1-16:0, 2-16:1) acyltransferase, mitochondrial membrane
r_2621	-412.412	59.7257	-1.33869	0	0	MLCL (2-16:1, 3-16:0, 4-16:1):PC (1-16:1, 2-16:1) acyltransferase, mitochondrial membrane
r_2624	-28.4798	141.821	-1.50255	0	0	MLCL (2-16:1, 3-16:0, 4-16:1):PC (1-16:0, 2-18:1) acyltransferase, mitochondrial membrane
r_2629	-472.27	312.828	-4.92403	0	0	MLCL (2-16:1, 3-16:1, 4-16:1):PC (1-16:1, 2-16:1) acyltransferase, mitochondrial membrane
r_2630	47.6959	591.129	-0.850676	0	0	MLCL (2-16:1, 3-16:1, 4-16:1):PC (1-18:0, 2-16:1) acyltransferase, mitochondrial membrane
r_2647	-147.003	84.5337	-3.70642	0	0	MLCL (2-16:1, 3-18:1, 4-16:1):PC (1-18:1, 2-16:1) acyltransferase, mitochondrial membrane
r_2649	-533.343	362.388	-5.23958	0	0	MLCL (2-16:1, 3-18:1, 4-16:1):PC (1-16:1, 2-18:1) acyltransferase, mitochondrial membrane
r_2652	-424.518	-34.2214	-0.850802	0	0	MLCL (2-16:1, 3-16:0, 4-18:1):PC (1-16:0, 2-16:1) acyltransferase, mitochondrial membrane
r_2658	-384.087	173.034	-2.63972	0	0	MLCL (2-16:1, 3-16:0, 4-18:1):PC (1-18:0, 2-18:1) acyltransferase, mitochondrial membrane
r_2663	-21.6822	111.934	-1.48048	3.62e-168	3.68e-168	MLCL (2-16:1, 3-16:1, 4-18:1):PC (1-18:1, 2-16:1) acyltransferase, mitochondrial membrane
r_2665	-75.5151	322.805	-1.61074	0	0	MLCL (2-16:1, 3-16:1, 4-18:1):PC (1-16:1, 2-18:1) acyltransferase, mitochondrial membrane
r_2670	-5.77675	266.818	-1.04426	0	0	MLCL (2-18:1, 3-16:0, 4-16:1):PC (1-18:0, 2-16:1) acyltransferase, mitochondrial membrane
r_2673	-317.548	31.6795	-1.22164	0	0	MLCL (2-18:1, 3-16:0, 4-16:1):PC (1-16:1, 2-18:1) acyltransferase, mitochondrial membrane
r_2676	-649.038	78.9587	-1.27701	0	0	MLCL (2-18:1, 3-16:1, 4-16:1):PC (1-16:0, 2-16:1) acyltransferase, mitochondrial membrane
r_2682	-810.658	425.056	-3.20464	0	0	MLCL (2-18:1, 3-16:1, 4-16:1):PC (1-18:0, 2-18:1) acyltransferase, mitochondrial membrane
r_2684	-104.071	187.447	-3.49641	0	0	MLCL (2-18:1, 3-18:0, 4-16:1):PC (1-16:0, 2-16:1) acyltransferase, mitochondrial membrane
r_2687	-308.977	0.72372	-1.0047	0	0	MLCL (2-18:1, 3-18:0, 4-16:1):PC (1-18:1, 2-16:1) acyltransferase, mitochondrial membrane
r_2688	-17.6356	370.645	-1.09992	0	0	MLCL (2-18:1, 3-18:0, 4-16:1):PC (1-16:0, 2-18:1) acyltransferase, mitochondrial membrane
r_2690	-28.5922	790.419	-1.07506	0	0	MLCL (2-18:1, 3-18:0, 4-16:1):PC (1-18:0, 2-18:1) acyltransferase, mitochondrial membrane
r_2695	-393.115	240.943	-4.16673	0	0	MLCL (2-18:1, 3-18:1, 4-16:1):PC (1-18:1, 2-16:1) acyltransferase, mitochondrial membrane
r_2698	-46.9817	270.222	-1.42091	0	0	MLCL (2-18:1, 3-18:1, 4-16:1):PC (1-18:0, 2-18:1) acyltransferase, mitochondrial membrane
r_2704	-38.2594	779.095	-1.10329	0	0	MLCL (2-18:1, 3-16:0, 4-18:1):PC (1-16:0, 2-18:1) acyltransferase, mitochondrial membrane
r_2705	1.10362	363.431	-0.993945	0	0	MLCL (2-18:1, 3-16:0, 4-18:1):PC (1-16:1, 2-18:1) acyltransferase, mitochondrial membrane
r_2708	-412.179	718.232	-3.69351	0	0	MLCL (2-18:1, 3-16:1, 4-18:1):PC (1-16:0, 2-16:1) acyltransferase, mitochondrial membrane
r_2716	-101.28	404.79	-1.66739	0	0	MLCL (1-16:0, 2-16:1, 4-16:1):PC (1-16:0, 2-16:1) acyltransferase, mitochondrial membrane
r_2718	-399.348	354.203	-16.6918	0	0	MLCL (1-16:0, 2-16:1, 4-16:1):PC (1-18:0, 2-16:1) acyltransferase, mitochondrial membrane
r_2723	-191.208	103.473	-3.35875	0	0	MLCL (1-16:0, 2-16:1, 4-16:1):PC (1-18:1, 2-18:1) acyltransferase, mitochondrial membrane
r_2725	-86.959	13.6566	-1.37261	0	0	MLCL (1-16:0, 2-16:1, 4-18:1):PC (1-16:1, 2-16:1) acyltransferase, mitochondrial membrane
r_2726	-355.685	-22.269	-0.88216	0	0	MLCL (1-16:0, 2-16:1, 4-18:1):PC (1-18:0, 2-16:1) acyltransferase, mitochondrial membrane
r_2728	17.395	294.931	-0.88861	0	0	MLCL (1-16:0, 2-16:1, 4-18:1):PC (1-16:0, 2-18:1) acyltransferase, mitochondrial membrane
r_2731	-32.1401	225.839	-1.33186	0	0	MLCL (1-16:0, 2-16:1, 4-18:1):PC (1-18:1, 2-18:1) acyltransferase, mitochondrial membrane
r_2736	-88.7716	129.838	-5.32332	1e-323	1e-323	MLCL (1-16:1, 2-16:1, 4-16:1):PC (1-16:0, 2-18:1) acyltransferase, mitochondrial membrane
r_2737	-419.767	313.839	-6.92554	0	0	MLCL (1-16:1, 2-16:1, 4-16:1):PC (1-16:1, 2-18:1) acyltransferase, mitochondrial membrane
r_2742	-406.928	220.393	-3.36301	0	0	MLCL (1-16:1, 2-16:1, 4-18:1):PC (1-18:0, 2-16:1) acyltransferase, mitochondrial membrane
r_2743	-343.076	226.584	-4.89011	0	0	MLCL (1-16:1, 2-16:1, 4-18:1):PC (1-18:1, 2-16:1) acyltransferase, mitochondrial membrane
r_2747	-637.217	232.979	-2.15268	0	0	MLCL (1-16:1, 2-16:1, 4-18:1):PC (1-18:1, 2-18:1) acyltransferase, mitochondrial membrane
r_2750	-746.085	696.665	-29.1931	0	0	MLCL (1-18:0, 2-16:1, 4-16:1):PC (1-18:0, 2-16:1) acyltransferase, mitochondrial membrane
r_2753	-289.043	399.853	-6.21688	0	0	MLCL (1-18:0, 2-16:1, 4-16:1):PC (1-16:1, 2-18:1) acyltransferase, mitochondrial membrane
r_2756	-347.946	132.484	-2.22976	0	0	MLCL (1-18:0, 2-16:1, 4-18:1):PC (1-16:0, 2-16:1) acyltransferase, mitochondrial membrane
r_2757	-327.987	32.7335	-1.22173	0	0	MLCL (1-18:0, 2-16:1, 4-18:1):PC (1-16:1, 2-16:1) acyltransferase, mitochondrial membrane
r_2763	-76.6523	234.886	-1.96885	0	0	MLCL (1-18:0, 2-16:1, 4-18:1):PC (1-18:1, 2-18:1) acyltransferase, mitochondrial membrane
r_2766	-659.579	874.1	-7.14933	0	0	MLCL (1-18:1, 2-16:1, 4-16:1):PC (1-18:0, 2-16:1) acyltransferase, mitochondrial membrane
r_2767	-172.063	291.062	-3.89184	0	0	MLCL (1-18:1, 2-16:1, 4-16:1):PC (1-18:1, 2-16:1) acyltransferase, mitochondrial membrane
r_2770	-216.19	9.642	-1.09336	0	0	MLCL (1-18:1, 2-16:1, 4-16:1):PC (1-18:0, 2-18:1) acyltransferase, mitochondrial membrane
r_2772	-5.01589	275.622	-1.03707	0	0	MLCL (1-18:1, 2-16:1, 4-18:1):PC (1-16:0, 2-16:1) acyltransferase, mitochondrial membrane
r_2777	-116.774	106.234	-21.1595	0	0	MLCL (1-18:1, 2-16:1, 4-18:1):PC (1-16:1, 2-18:1) acyltransferase, mitochondrial membrane
r_2781	-92.6457	34.945	-2.21125	1e-323	1e-323	MLCL (1-16:0, 2-18:1, 4-16:1):PC (1-16:1, 2-16:1) acyltransferase, mitochondrial membrane
r_2784	-264.196	335.423	-8.4185	0	0	MLCL (1-16:0, 2-18:1, 4-16:1):PC (1-16:0, 2-18:1) acyltransferase, mitochondrial membrane
r_2789	-309.934	384.143	-9.35304	0	0	MLCL (1-16:0, 2-18:1, 4-18:1):PC (1-16:1, 2-16:1) acyltransferase, mitochondrial membrane
r_2790	-418.929	-22.308	-0.898884	0	0	MLCL (1-16:0, 2-18:1, 4-18:1):PC (1-18:0, 2-16:1) acyltransferase, mitochondrial membrane
r_2800	-8.5043	95.8423	-1.19474	5.8e-104	5.8e-104	MLCL (1-16:1, 2-18:1, 4-16:1):PC (1-16:0, 2-18:1) acyltransferase, mitochondrial membrane
r_2804	-11.8841	126.274	-1.20778	1.16570204e-316	1.2832518e-316	MLCL (1-16:1, 2-18:1, 4-18:1):PC (1-16:0, 2-16:1) acyltransferase, mitochondrial membrane
r_2805	-56.5386	12.8723	-1.58958	0	0	MLCL (1-16:1, 2-18:1, 4-18:1):PC (1-16:1, 2-16:1) acyltransferase, mitochondrial membrane
r_2806	-263.336	-13.6619	-0.901358	0	0	MLCL (1-16:1, 2-18:1, 4-18:1):PC (1-18:0, 2-16:1) acyltransferase, mitochondrial membrane
r_2810	-393.163	307.845	-8.21644	0	0	MLCL (1-16:1, 2-18:1, 4-18:1):PC (1-18:0, 2-18:1) acyltransferase, mitochondrial membrane
r_2885	-42.1597	286.663	-1.34486	0	0	PE (1-16:1, 2-16:1) diacylglycerol (1-16:0, 2-16:1) acyltransferase, ER membrane
r_2899	-689.494	619.366	-18.6639	0	0	PE (1-18:1, 2-18:1) diacylglycerol (1-16:1, 2-16:1) acyltransferase, ER membrane
r_2903	-185.967	381.754	-2.89968	0	0	PE (1-18:1, 2-16:1) diacylglycerol (1-18:0, 2-16:1) acyltransferase, ER membrane
r_2906	-323.933	-16.0748	-0.905445	0	0	PE (1-18:0, 2-18:1) diacylglycerol (1-18:0, 2-16:1) acyltransferase, ER membrane
r_2909	-298.313	85.4161	-1.80242	0	0	PE (1-16:1, 2-16:1) diacylglycerol (1-18:1, 2-16:1) acyltransferase, ER membrane
r_2912	-439.666	8.11636	-1.03761	0	0	PE (1-16:0, 2-18:1) diacylglycerol (1-18:1, 2-16:1) acyltransferase, ER membrane
r_2914	-302.176	610.116	-2.96256	0	0	PE (1-18:0, 2-18:1) diacylglycerol (1-18:1, 2-16:1) acyltransferase, ER membrane
r_2916	-387.73	16.2289	-1.08737	0	0	PE (1-16:0, 2-16:1) diacylglycerol (1-16:0, 2-18:1) acyltransferase, ER membrane
r_2918	-145.981	215.304	-5.21159	0	0	PE (1-18:0, 2-16:1) diacylglycerol (1-16:0, 2-18:1) acyltransferase, ER membrane
r_2919	-66.5044	472.533	-1.32759	0	0	PE (1-18:1, 2-16:1) diacylglycerol (1-16:0, 2-18:1) acyltransferase, ER membrane
r_2920	-45.68	61.2709	-6.85984	0	0	PE (1-16:0, 2-18:1) diacylglycerol (1-16:0, 2-18:1) acyltransferase, ER membrane
r_2921	-383.031	106.575	-1.771	0	0	PE (1-16:1, 2-18:1) diacylglycerol (1-16:0, 2-18:1) acyltransferase, ER membrane
r_2925	-688.082	255.916	-2.18434	0	0	PE (1-16:1, 2-16:1) diacylglycerol (1-16:1, 2-18:1) acyltransferase, ER membrane
r_2927	-333.655	151.575	-2.66492	0	0	PE (1-18:1, 2-16:1) diacylglycerol (1-16:1, 2-18:1) acyltransferase, ER membrane
r_2928	-290.639	22.521	-1.16799	0	0	PE (1-16:0, 2-18:1) diacylglycerol (1-16:1, 2-18:1) acyltransferase, ER membrane
r_2935	-363.653	79.4504	-1.55911	0	0	PE (1-18:1, 2-16:1) diacylglycerol (1-18:0, 2-18:1) acyltransferase, ER membrane
r_2941	-54.8935	6.00456	-1.24564	1e-323	1e-323	PE (1-16:1, 2-16:1) diacylglycerol (1-18:1, 2-18:1) acyltransferase, ER membrane
r_2942	-256.921	372.196	-5.45754	0	0	PE (1-18:0, 2-16:1) diacylglycerol (1-18:1, 2-18:1) acyltransferase, ER membrane
r_2944	-492.539	201.762	-2.38774	0	0	PE (1-16:0, 2-18:1) diacylglycerol (1-18:1, 2-18:1) acyltransferase, ER membrane
r_2951	-165.307	127.395	-7.72052	0	0	PC (1-18:1, 2-16:1) diacylglycerol (1-16:0, 2-16:1) acyltransferase, ER membrane
r_2952	-434.272	332.917	-7.56936	0	0	PC (1-16:0, 2-18:1) diacylglycerol (1-16:0, 2-16:1) acyltransferase, ER membrane
r_2953	-122.739	259.207	-2.7988	0	0	PC (1-16:1, 2-18:1) diacylglycerol (1-16:0, 2-16:1) acyltransferase, ER membrane
r_2957	-231.977	293.06	-8.5955	0	0	PC (1-16:1, 2-16:1) diacylglycerol (1-16:1, 2-16:1) acyltransferase, ER membrane
r_2958	-597.831	152.869	-1.68711	0	0	PC (1-18:0, 2-16:1) diacylglycerol (1-16:1, 2-16:1) acyltransferase, ER membrane
r_2959	-52.9126	382.631	-1.32096	0	0	PC (1-18:1, 2-16:1) diacylglycerol (1-16:1, 2-16:1) acyltransferase, ER membrane
r_2960	-109.575	159.929	-5.35214	0	0	PC (1-16:0, 2-18:1) diacylglycerol (1-16:1, 2-16:1) acyltransferase, ER membrane
r_2971	-566.896	99.484	-1.42568	0	0	PC (1-18:1, 2-18:1) diacylglycerol (1-18:0, 2-16:1) acyltransferase, ER membrane
r_2972	-414.476	-4.66218	-0.977753	0	0	PC (1-16:0, 2-16:1) diacylglycerol (1-18:1, 2-16:1) acyltransferase, ER membrane
r_2981	-128.963	176.855	-6.38558	0	0	PC (1-16:1, 2-16:1) diacylglycerol (1-16:0, 2-18:1) acyltransferase, ER membrane
r_2987	-303.932	68.472	-1.5816	0	0	PC (1-18:1, 2-18:1) diacylglycerol (1-16:0, 2-18:1) acyltransferase, ER membrane
r_2993	-226.914	234.611	-59.9554	0	0	PC (1-16:1, 2-18:1) diacylglycerol (1-16:1, 2-18:1) acyltransferase, ER membrane
r_2996	-169.286	99.0722	-3.82202	0	0	PC (1-16:0, 2-16:1) diacylglycerol (1-18:0, 2-18:1) acyltransferase, ER membrane
r_2999	-62.1842	4.42519	-1.15323	1.2e-322	1.33e-322	PC (1-18:1, 2-16:1) diacylglycerol (1-18:0, 2-18:1) acyltransferase, ER membrane
r_3001	-427.722	284.217	-4.96109	0	0	PC (1-16:1, 2-18:1) diacylglycerol (1-18:0, 2-18:1) acyltransferase, ER membrane
r_3005	-210.591	5.86535	-1.0573	0	0	PC (1-16:1, 2-16:1) diacylglycerol (1-18:1, 2-18:1) acyltransferase, ER membrane
r_3008	-178.623	308.454	-3.75164	0	0	PC (1-16:0, 2-18:1) diacylglycerol (1-18:1, 2-18:1) acyltransferase, ER membrane
r_1202	-8.33169	-0.0242231	-0.994202	2.6e-187	2.66e-187	L-isoleucine transport
r_1220	-176.506	-11.1273	-0.881393	0	0	L-tyrosine transport
r_1221	6.16139	71.9494	-0.84224	0	0	L-tyrosine transport
r_1236	-0.727859	-0.0523189	-0.865879	0	0	octadecanoate (n-C18:0) transport
r_1615	0.0999036	1.74671	-0.891798	0	0	5-nucleotidase (dCMP)
r_1667	9.17971	181.106	-0.903517	7.13e-292	7.72e-292	bicarbonate formation
r_1669	-5.05123	166	-1.06277	1.81e-283	1.94e-283	bicarbonate transport
r_1694	-5.05123	166	-1.06277	1.81e-283	1.94e-283	CO2 transport
r_1704	-0.0999036	1.06144	-1.2078	0	0	cytidylate kinase (dCMP)
r_1734	0.0999036	1.74671	-0.891798	0	0	deoxyuridine kinase (ATP:deoxyuridine)
r_1829	4.96871	183.487	-0.947269	4.19e-301	4.57e-301	H+ diffusion
r_2231	-0.709245	0.425351	-3.99655	0	0	octadecenoate (n-C18:1) transport, cytoplasm-peroxisome
r_3512	-159.284	255.956	-4.29538	0	0	stearate transport, cytoplasm-ER membrane
r_3517	-24.6995	100.893	-1.64834	1.84e-215	1.91e-215	palmitoyl-CoA transport, cytoplasm-ER membrane
r_3523	15.4266	169.996	-0.833606	0	0	tetracosanoyl-CoA transport, cytoplasm-ER membrane
r_3528	-29.6213	160.644	-1.45215	0	0	coenzyme A transport, cytoplasm-ER membrane
r_3571	-34.6778	97.621	-2.10188	3.15e-240	3.33e-240	hexadecanoate (n-C16:0) transport, cytoplasm-lipid particle
r_3579	-169.404	249.764	-5.21618	0	0	stearoyl-CoA transport, cytoplasm-lipid particle
r_3586	-39.4558	125.139	-1.92097	0	0	AMP transport, cytoplasm-lipid particle
r_3587	-39.4558	125.139	-1.92097	0	0	diphosphate transport, cytoplasm-lipid particle
r_3589	-5.19079	0.320395	-1.13157	0	0	diglyceride (1-16:1, 2-16:1) transport, cytoplasm-lipid particle
r_3594	-4.67848	1.06248	-1.58765	0	0	diglyceride (1-18:0, 2-18:1) transport, cytoplasm-lipid particle
r_3599	15.4266	171.041	-0.834538	0	0	tetracosanoyl-CoA transport, lipid particle-cytoplasm
r_3681	0.755685	69.9296	-0.978618	0	0	laurate transport, ER membrane-lipid particle
r_3683	15.4266	171.041	-0.834538	0	0	lignoceric acid transport, ER membrane-lipid particle
r_3805	-1.70526	0.697654	-2.38478	0	0	1-phosphatidyl-1D-myo-inositol (1-16:0, 2-16:1) transport, ER membrane-Golgi membrane
r_3806	-1.77321	0.648096	-2.15205	0	0	1-phosphatidyl-1D-myo-inositol (1-16:1, 2-16:1) transport, ER membrane-Golgi membrane
r_3807	-1.97302	1.23559	-4.3511	0	0	1-phosphatidyl-1D-myo-inositol (1-18:0, 2-16:1) transport, ER membrane-Golgi membrane
r_3812	-5.20906	1.35657	-1.70425	0	0	1-phosphatidyl-1D-myo-inositol (1-18:1, 2-18:1) transport, ER membrane-Golgi membrane
r_4262	-116.035	64.5356	-3.50625	0	0	citrate hydroxymutase

### Sheet: M(+OO+)
reactions	C9_mean	C16_mean	flux_change	pvalue	adjp_value	rxn_names
r_0400	-0.342444	0.0228438	-1.14295	0	0	fatty-acid--CoA ligase (dodecanoate)
r_0851	-55.7602	21.9314	-2.29661	5.36e-84	5.46e-84	phenylalanine transaminase
r_1063	-62.2791	35.183	-3.5969	1.37e-184	1.44e-184	tyrosine transaminase
r_2202	-100.294	106.898	-31.3755	0	0	fatty-acid--CoA ligase (hexadecanoate), lipid particle
r_2203	-192.182	22.1068	-1.25997	0	0	fatty-acid--CoA ligase (hexadecenoate), lipid particle
r_2215	-26.8264	21.4848	-9.04435	4.11e-98	4.23e-98	fatty-acid--CoA ligase (cerotic acid), ER membrane
r_2621	-138.287	59.7257	-2.52049	0	0	MLCL (2-16:1, 3-16:0, 4-16:1):PC (1-16:1, 2-16:1) acyltransferase, mitochondrial membrane
r_2624	-74.864	141.821	-3.2362	1e-323	1e-323	MLCL (2-16:1, 3-16:0, 4-16:1):PC (1-16:0, 2-18:1) acyltransferase, mitochondrial membrane
r_2630	-455.359	591.129	-7.7078	0	0	MLCL (2-16:1, 3-16:1, 4-16:1):PC (1-18:0, 2-16:1) acyltransferase, mitochondrial membrane
r_2638	-260.735	87.0218	-2.0019	0	0	MLCL (2-16:1, 3-18:0, 4-16:1):PC (1-18:0, 2-16:1) acyltransferase, mitochondrial membrane
r_2642	-121.212	47.8617	-2.30502	0	0	MLCL (2-16:1, 3-18:0, 4-16:1):PC (1-18:0, 2-18:1) acyltransferase, mitochondrial membrane
r_2644	9.99169	175.167	-0.892074	1e-323	1e-323	MLCL (2-16:1, 3-18:1, 4-16:1):PC (1-16:0, 2-16:1) acyltransferase, mitochondrial membrane
r_2655	8.58407	233.36	-0.929041	0	0	MLCL (2-16:1, 3-16:0, 4-18:1):PC (1-18:1, 2-16:1) acyltransferase, mitochondrial membrane
r_2658	-181.015	173.034	-44.3594	0	0	MLCL (2-16:1, 3-16:0, 4-18:1):PC (1-18:0, 2-18:1) acyltransferase, mitochondrial membrane
r_2663	4.88454	111.934	-0.916374	1.01e-196	1.07e-196	MLCL (2-16:1, 3-16:1, 4-18:1):PC (1-18:1, 2-16:1) acyltransferase, mitochondrial membrane
r_2665	-50.4578	322.805	-1.37054	0	0	MLCL (2-16:1, 3-16:1, 4-18:1):PC (1-16:1, 2-18:1) acyltransferase, mitochondrial membrane
r_2675	-1.18808	410.855	-1.0058	0	0	MLCL (2-18:1, 3-16:0, 4-16:1):PC (1-18:1, 2-18:1) acyltransferase, mitochondrial membrane
r_2677	-189.207	227.047	-11.0002	0	0	MLCL (2-18:1, 3-16:1, 4-16:1):PC (1-16:1, 2-16:1) acyltransferase, mitochondrial membrane
r_2681	-292.864	65.5225	-1.57642	0	0	MLCL (2-18:1, 3-16:1, 4-16:1):PC (1-16:1, 2-18:1) acyltransferase, mitochondrial membrane
r_2684	-483.797	187.447	-2.26504	0	0	MLCL (2-18:1, 3-18:0, 4-16:1):PC (1-16:0, 2-16:1) acyltransferase, mitochondrial membrane
r_2685	6.45278	243.652	-0.948399	0	0	MLCL (2-18:1, 3-18:0, 4-16:1):PC (1-16:1, 2-16:1) acyltransferase, mitochondrial membrane
r_2690	-83.494	790.419	-1.23622	0	0	MLCL (2-18:1, 3-18:0, 4-16:1):PC (1-18:0, 2-18:1) acyltransferase, mitochondrial membrane
r_2693	-219.02	65.3318	-1.85018	0	0	MLCL (2-18:1, 3-18:1, 4-16:1):PC (1-16:1, 2-16:1) acyltransferase, mitochondrial membrane
r_2695	-39.0956	240.943	-1.38738	0	0	MLCL (2-18:1, 3-18:1, 4-16:1):PC (1-18:1, 2-16:1) acyltransferase, mitochondrial membrane
r_2696	-6.3765	64.7763	-1.21837	1.36e-81	1.37e-81	MLCL (2-18:1, 3-18:1, 4-16:1):PC (1-16:0, 2-18:1) acyltransferase, mitochondrial membrane
r_2697	-0.690067	20.8483	-1.06846	9.33e-118	9.69e-118	MLCL (2-18:1, 3-18:1, 4-16:1):PC (1-16:1, 2-18:1) acyltransferase, mitochondrial membrane
r_2702	-421.042	363.001	-13.5084	0	0	MLCL (2-18:1, 3-16:0, 4-18:1):PC (1-18:0, 2-16:1) acyltransferase, mitochondrial membrane
r_2705	-599.729	363.431	-4.07604	0	0	MLCL (2-18:1, 3-16:0, 4-18:1):PC (1-16:1, 2-18:1) acyltransferase, mitochondrial membrane
r_2709	-149.692	90.578	-4.06454	0	0	MLCL (2-18:1, 3-16:1, 4-18:1):PC (1-16:1, 2-16:1) acyltransferase, mitochondrial membrane
r_2714	-425.583	127.761	-1.85797	0	0	MLCL (2-18:1, 3-16:1, 4-18:1):PC (1-18:0, 2-18:1) acyltransferase, mitochondrial membrane
r_2716	-21.6485	404.79	-1.11301	0	0	MLCL (1-16:0, 2-16:1, 4-16:1):PC (1-16:0, 2-16:1) acyltransferase, mitochondrial membrane
r_2718	-816.927	354.203	-2.53094	0	0	MLCL (1-16:0, 2-16:1, 4-16:1):PC (1-18:0, 2-16:1) acyltransferase, mitochondrial membrane
r_2722	-252.773	275.86	-22.8971	0	0	MLCL (1-16:0, 2-16:1, 4-16:1):PC (1-18:0, 2-18:1) acyltransferase, mitochondrial membrane
r_2726	-288.629	-22.269	-0.856744	0	0	MLCL (1-16:0, 2-16:1, 4-18:1):PC (1-18:0, 2-16:1) acyltransferase, mitochondrial membrane
r_2728	-337.395	294.931	-14.8911	0	0	MLCL (1-16:0, 2-16:1, 4-18:1):PC (1-16:0, 2-18:1) acyltransferase, mitochondrial membrane
r_2731	-196.795	225.839	-14.5514	0	0	MLCL (1-16:0, 2-16:1, 4-18:1):PC (1-18:1, 2-18:1) acyltransferase, mitochondrial membrane
r_2737	-54.3591	313.839	-1.41899	0	0	MLCL (1-16:1, 2-16:1, 4-16:1):PC (1-16:1, 2-18:1) acyltransferase, mitochondrial membrane
r_2738	-68.8422	291.632	-1.618	0	0	MLCL (1-16:1, 2-16:1, 4-16:1):PC (1-18:0, 2-18:1) acyltransferase, mitochondrial membrane
r_2739	-585.015	176.732	-1.86573	0	0	MLCL (1-16:1, 2-16:1, 4-16:1):PC (1-18:1, 2-18:1) acyltransferase, mitochondrial membrane
r_2743	-49.1512	226.584	-1.55403	0	0	MLCL (1-16:1, 2-16:1, 4-18:1):PC (1-18:1, 2-16:1) acyltransferase, mitochondrial membrane
r_2747	21.9399	232.979	-0.827868	0	0	MLCL (1-16:1, 2-16:1, 4-18:1):PC (1-18:1, 2-18:1) acyltransferase, mitochondrial membrane
r_2753	39.2227	399.853	-0.82134	0	0	MLCL (1-18:0, 2-16:1, 4-16:1):PC (1-16:1, 2-18:1) acyltransferase, mitochondrial membrane
r_2755	-33.8423	589.944	-1.12171	0	0	MLCL (1-18:0, 2-16:1, 4-16:1):PC (1-18:1, 2-18:1) acyltransferase, mitochondrial membrane
r_2757	-369.584	32.7335	-1.19435	0	0	MLCL (1-18:0, 2-16:1, 4-18:1):PC (1-16:1, 2-16:1) acyltransferase, mitochondrial membrane
r_2762	-66.5575	645.099	-1.23009	0	0	MLCL (1-18:0, 2-16:1, 4-18:1):PC (1-18:0, 2-18:1) acyltransferase, mitochondrial membrane
r_2763	-64.9805	234.886	-1.7649	0	0	MLCL (1-18:0, 2-16:1, 4-18:1):PC (1-18:1, 2-18:1) acyltransferase, mitochondrial membrane
r_2766	-769.877	874.1	-15.7737	0	0	MLCL (1-18:1, 2-16:1, 4-16:1):PC (1-18:0, 2-16:1) acyltransferase, mitochondrial membrane
r_2767	-75.2382	291.062	-1.69722	0	0	MLCL (1-18:1, 2-16:1, 4-16:1):PC (1-18:1, 2-16:1) acyltransferase, mitochondrial membrane
r_2779	-43.1647	189.595	-1.58956	0	0	MLCL (1-18:1, 2-16:1, 4-18:1):PC (1-18:1, 2-18:1) acyltransferase, mitochondrial membrane
r_2780	-27.4454	322.643	-1.18595	0	0	MLCL (1-16:0, 2-18:1, 4-16:1):PC (1-16:0, 2-16:1) acyltransferase, mitochondrial membrane
r_2784	-247.195	335.423	-6.60358	0	0	MLCL (1-16:0, 2-18:1, 4-16:1):PC (1-16:0, 2-18:1) acyltransferase, mitochondrial membrane
r_2785	-334.282	35.5642	-1.23811	0	0	MLCL (1-16:0, 2-18:1, 4-16:1):PC (1-16:1, 2-18:1) acyltransferase, mitochondrial membrane
r_2789	19.3516	384.143	-0.90408	0	0	MLCL (1-16:0, 2-18:1, 4-18:1):PC (1-16:1, 2-16:1) acyltransferase, mitochondrial membrane
r_2793	-398.034	346.776	-14.5307	0	0	MLCL (1-16:0, 2-18:1, 4-18:1):PC (1-16:1, 2-18:1) acyltransferase, mitochondrial membrane
r_2800	-136.33	95.8423	-5.73437	0	0	MLCL (1-16:1, 2-18:1, 4-16:1):PC (1-16:0, 2-18:1) acyltransferase, mitochondrial membrane
r_2805	-83.7457	12.8723	-1.36325	1e-323	1e-323	MLCL (1-16:1, 2-18:1, 4-18:1):PC (1-16:1, 2-16:1) acyltransferase, mitochondrial membrane
r_2810	-27.3143	307.845	-1.19473	0	0	MLCL (1-16:1, 2-18:1, 4-18:1):PC (1-18:0, 2-18:1) acyltransferase, mitochondrial membrane
r_2885	-189.351	286.663	-4.89165	0	0	PE (1-16:1, 2-16:1) diacylglycerol (1-16:0, 2-16:1) acyltransferase, ER membrane
r_2899	-578.662	619.366	-29.4325	0	0	PE (1-18:1, 2-18:1) diacylglycerol (1-16:1, 2-16:1) acyltransferase, ER membrane
r_2900	-101.552	50.3545	-2.96708	0	0	PE (1-16:0, 2-16:1) diacylglycerol (1-18:0, 2-16:1) acyltransferase, ER membrane
r_2907	-577.963	277.646	-2.84902	0	0	PE (1-18:1, 2-18:1) diacylglycerol (1-18:0, 2-16:1) acyltransferase, ER membrane
r_2912	-551.719	8.11636	-1.02986	0	0	PE (1-16:0, 2-18:1) diacylglycerol (1-18:1, 2-16:1) acyltransferase, ER membrane
r_2914	-574.695	610.116	-33.4488	0	0	PE (1-18:0, 2-18:1) diacylglycerol (1-18:1, 2-16:1) acyltransferase, ER membrane
r_2917	-261.684	253.089	-59.8909	0	0	PE (1-16:1, 2-16:1) diacylglycerol (1-16:0, 2-18:1) acyltransferase, ER membrane
r_2918	-37.9594	215.304	-1.42808	0	0	PE (1-18:0, 2-16:1) diacylglycerol (1-16:0, 2-18:1) acyltransferase, ER membrane
r_2919	-340.501	472.533	-6.15784	0	0	PE (1-18:1, 2-16:1) diacylglycerol (1-16:0, 2-18:1) acyltransferase, ER membrane
r_2920	-178.465	61.2709	-2.04563	0	0	PE (1-16:0, 2-18:1) diacylglycerol (1-16:0, 2-18:1) acyltransferase, ER membrane
r_2921	-644.964	106.575	-1.3959	0	0	PE (1-16:1, 2-18:1) diacylglycerol (1-16:0, 2-18:1) acyltransferase, ER membrane
r_2927	-138.021	151.575	-21.3662	0	0	PE (1-18:1, 2-16:1) diacylglycerol (1-16:1, 2-18:1) acyltransferase, ER membrane
r_2934	-449.048	372.109	-10.6728	0	0	PE (1-18:0, 2-16:1) diacylglycerol (1-18:0, 2-18:1) acyltransferase, ER membrane
r_2939	11.8477	160.075	-0.862174	0	0	PE (1-18:1, 2-18:1) diacylglycerol (1-18:0, 2-18:1) acyltransferase, ER membrane
r_2940	-137.82	117.968	-12.8844	0	0	PE (1-16:0, 2-16:1) diacylglycerol (1-18:1, 2-18:1) acyltransferase, ER membrane
r_2944	-361.545	201.762	-3.52544	0	0	PE (1-16:0, 2-18:1) diacylglycerol (1-18:1, 2-18:1) acyltransferase, ER membrane
r_2945	-324.365	102.903	-1.9293	0	0	PE (1-16:1, 2-18:1) diacylglycerol (1-18:1, 2-18:1) acyltransferase, ER membrane
r_2948	-104.03	480.5	-1.55266	0	0	PC (1-16:0, 2-16:1) diacylglycerol (1-16:0, 2-16:1) acyltransferase, ER membrane
r_2949	-8.58156	6.26227	-6.40017	2.54e-280	2.72e-280	PC (1-16:1, 2-16:1) diacylglycerol (1-16:0, 2-16:1) acyltransferase, ER membrane
r_2952	-470.927	332.917	-5.82456	0	0	PC (1-16:0, 2-18:1) diacylglycerol (1-16:0, 2-16:1) acyltransferase, ER membrane
r_2953	-223.57	259.207	-13.5472	0	0	PC (1-16:1, 2-18:1) diacylglycerol (1-16:0, 2-16:1) acyltransferase, ER membrane
r_2955	-384.693	117.256	-1.87689	0	0	PC (1-18:1, 2-18:1) diacylglycerol (1-16:0, 2-16:1) acyltransferase, ER membrane
r_2958	-191.245	152.869	-8.96678	0	0	PC (1-18:0, 2-16:1) diacylglycerol (1-16:1, 2-16:1) acyltransferase, ER membrane
r_2959	5.94041	382.631	-0.969424	0	0	PC (1-18:1, 2-16:1) diacylglycerol (1-16:1, 2-16:1) acyltransferase, ER membrane
r_2960	-113.132	159.929	-5.83497	0	0	PC (1-16:0, 2-18:1) diacylglycerol (1-16:1, 2-16:1) acyltransferase, ER membrane
r_2964	-197.514	185.9	-33.013	0	0	PC (1-16:0, 2-16:1) diacylglycerol (1-18:0, 2-16:1) acyltransferase, ER membrane
r_2969	-324.351	605.152	-3.31019	0	0	PC (1-16:1, 2-18:1) diacylglycerol (1-18:0, 2-16:1) acyltransferase, ER membrane
r_2970	-597.822	-6.07973	-0.979865	0	0	PC (1-18:0, 2-18:1) diacylglycerol (1-18:0, 2-16:1) acyltransferase, ER membrane
r_2972	-431.786	-4.66218	-0.978636	0	0	PC (1-16:0, 2-16:1) diacylglycerol (1-18:1, 2-16:1) acyltransferase, ER membrane
r_2974	-52.2466	646.159	-1.17594	0	0	PC (1-18:0, 2-16:1) diacylglycerol (1-18:1, 2-16:1) acyltransferase, ER membrane
r_2987	-68.4658	68.472	-21925	1e-323	1e-323	PC (1-18:1, 2-18:1) diacylglycerol (1-16:0, 2-18:1) acyltransferase, ER membrane
r_2990	-238.076	152.87	-4.58825	0	0	PC (1-18:0, 2-16:1) diacylglycerol (1-16:1, 2-18:1) acyltransferase, ER membrane
r_2994	-699.478	278.224	-2.32094	0	0	PC (1-18:0, 2-18:1) diacylglycerol (1-16:1, 2-18:1) acyltransferase, ER membrane
r_2996	-308.536	99.0722	-1.94596	0	0	PC (1-16:0, 2-16:1) diacylglycerol (1-18:0, 2-18:1) acyltransferase, ER membrane
r_2999	-195.228	4.42519	-1.04639	0	0	PC (1-18:1, 2-16:1) diacylglycerol (1-18:0, 2-18:1) acyltransferase, ER membrane
r_3001	-1.92852	284.217	-1.01366	0	0	PC (1-16:1, 2-18:1) diacylglycerol (1-18:0, 2-18:1) acyltransferase, ER membrane
r_1202	-3.48654	-0.0242231	-0.986201	1.48e-72	1.48e-72	L-isoleucine transport
r_3517	-104.796	100.893	-52.6903	0	0	palmitoyl-CoA transport, cytoplasm-ER membrane
r_3518	-200.452	12.5395	-1.13346	0	0	palmitoleoyl-CoA transport, cytoplasm-ER membrane
r_3528	15.7471	160.644	-0.821453	0	0	coenzyme A transport, cytoplasm-ER membrane
r_3571	-109.619	97.621	-17.2733	0	0	hexadecanoate (n-C16:0) transport, cytoplasm-lipid particle
r_3572	-223.818	-11.2047	-0.90465	0	0	hexadecenoate (n-C16:1) transport, cytoplasm-lipid particle
r_3586	-13.4742	125.139	-1.24133	0	0	AMP transport, cytoplasm-lipid particle
r_3587	-13.4742	125.139	-1.24133	0	0	diphosphate transport, cytoplasm-lipid particle
r_3594	-2.39249	1.06248	-2.59769	0	0	diglyceride (1-18:0, 2-18:1) transport, cytoplasm-lipid particle
r_3783	-312.989	121.902	-2.27588	0	0	phosphatidylcholine (1-18:0, 2-16:1) transport, ER membrane-mitochondrial membrane
r_3788	-186.226	159.854	-13.1228	0	0	phosphatidylcholine (1-18:1, 2-18:1) transport, ER membrane-mitochondrial membrane
r_3805	-0.66094	0.697654	-37.0052	0	0	1-phosphatidyl-1D-myo-inositol (1-16:0, 2-16:1) transport, ER membrane-Golgi membrane
r_3869	-0.145726	0.846631	-1.41582	0	0	1-phosphatidyl-1D-myo-inositol (1-16:0, 2-16:1) transport, ER membrane-cell envelope
r_3876	-0.214913	0.93226	-1.59919	0	0	1-phosphatidyl-1D-myo-inositol (1-18:1, 2-18:1) transport, ER membrane-cell envelope

### Sheet: M(O+O+)
reactions	C10_mean	C16_mean	flux_change	pvalue	adjp_value	rxn_names
r_0280	0.612698	269.523	-0.995464	0	0	cis-aconitate(3-) to isocitrate
r_0302	0.612698	269.523	-0.995464	0	0	citrate to cis-aconitate(3-)
r_0400	-1.70257	0.0228438	-1.0272	0	0	fatty-acid--CoA ligase (dodecanoate)
r_0467	-7.35506	-0.538344	-0.863597	0	0	glucose-6-phosphate isomerase
r_0529	0.0524918	0.619957	-0.843879	1.16e-71	1.16e-71	guanylate kinase (GMP:dATP)
r_0757	0.11965	5.8787	-0.960106	0	0	myo-inositol 1-phosphatase
r_0815	-0.225603	0.330277	-5.31055	0	0	O-succinylhomoserine lyase (L-cysteine)
r_2197	-33.2325	12.3711	-2.18603	0	0	fatty-acid--CoA ligase (hexadecenoate), ER membrane
r_2217	-1.8971	171.041	-1.02243	0	0	fatty-acid--CoA ligase (lignoceric acid), lipid particle
r_2439	0.11965	1.35657	-0.837896	0	0	CDP-diacylglycerol synthase (1-18:1, 2-18:1), ER membrane
r_2461	0.11965	1.35657	-0.837896	0	0	PI synthase (1-18:1, 2-18:1), ER membrane
r_2623	-85.0151	130.398	-4.74661	1e-323	1e-323	MLCL (2-16:1, 3-16:0, 4-16:1):PC (1-18:1, 2-16:1) acyltransferase, mitochondrial membrane
r_2624	-76.8645	141.821	-3.36666	0	0	MLCL (2-16:1, 3-16:0, 4-16:1):PC (1-16:0, 2-18:1) acyltransferase, mitochondrial membrane
r_2629	-102.364	312.828	-1.97275	0	0	MLCL (2-16:1, 3-16:1, 4-16:1):PC (1-16:1, 2-16:1) acyltransferase, mitochondrial membrane
r_2630	34.7913	591.129	-0.888831	0	0	MLCL (2-16:1, 3-16:1, 4-16:1):PC (1-18:0, 2-16:1) acyltransferase, mitochondrial membrane
r_2642	-126.123	47.8617	-2.22313	1.03e-306	1.08e-306	MLCL (2-16:1, 3-18:0, 4-16:1):PC (1-18:0, 2-18:1) acyltransferase, mitochondrial membrane
r_2643	-213.163	47.282	-1.57007	0	0	MLCL (2-16:1, 3-18:0, 4-16:1):PC (1-18:1, 2-18:1) acyltransferase, mitochondrial membrane
r_2644	13.2828	175.167	-0.859031	0	0	MLCL (2-16:1, 3-18:1, 4-16:1):PC (1-16:0, 2-16:1) acyltransferase, mitochondrial membrane
r_2647	-127.151	84.5337	-4.96715	1e-323	1e-323	MLCL (2-16:1, 3-18:1, 4-16:1):PC (1-18:1, 2-16:1) acyltransferase, mitochondrial membrane
r_2650	-299.362	531.846	-3.57534	0	0	MLCL (2-16:1, 3-18:1, 4-16:1):PC (1-18:0, 2-18:1) acyltransferase, mitochondrial membrane
r_2652	-462.641	-34.2214	-0.86225	0	0	MLCL (2-16:1, 3-16:0, 4-18:1):PC (1-16:0, 2-16:1) acyltransferase, mitochondrial membrane
r_2655	3.17906	233.36	-0.97312	1e-323	1e-323	MLCL (2-16:1, 3-16:0, 4-18:1):PC (1-18:1, 2-16:1) acyltransferase, mitochondrial membrane
r_2662	-302.219	0.220313	-1.00146	0	0	MLCL (2-16:1, 3-16:1, 4-18:1):PC (1-18:0, 2-16:1) acyltransferase, mitochondrial membrane
r_2666	-292.123	163.704	-3.54953	0	0	MLCL (2-16:1, 3-16:1, 4-18:1):PC (1-18:0, 2-18:1) acyltransferase, mitochondrial membrane
r_2670	-424.959	266.818	-4.37443	0	0	MLCL (2-18:1, 3-16:0, 4-16:1):PC (1-18:0, 2-16:1) acyltransferase, mitochondrial membrane
r_2676	-529.377	78.9587	-1.3506	0	0	MLCL (2-18:1, 3-16:1, 4-16:1):PC (1-16:0, 2-16:1) acyltransferase, mitochondrial membrane
r_2679	-97.4698	216.092	-2.64337	0	0	MLCL (2-18:1, 3-16:1, 4-16:1):PC (1-18:1, 2-16:1) acyltransferase, mitochondrial membrane
r_2681	-166.365	65.5225	-2.29951	0	0	MLCL (2-18:1, 3-16:1, 4-16:1):PC (1-16:1, 2-18:1) acyltransferase, mitochondrial membrane
r_2684	-428.437	187.447	-2.55565	0	0	MLCL (2-18:1, 3-18:0, 4-16:1):PC (1-16:0, 2-16:1) acyltransferase, mitochondrial membrane
r_2688	-308.775	370.645	-10.9815	0	0	MLCL (2-18:1, 3-18:0, 4-16:1):PC (1-16:0, 2-18:1) acyltransferase, mitochondrial membrane
r_2690	-12.5333	790.419	-1.03222	0	0	MLCL (2-18:1, 3-18:0, 4-16:1):PC (1-18:0, 2-18:1) acyltransferase, mitochondrial membrane
r_2695	-59.6669	240.943	-1.6583	0	0	MLCL (2-18:1, 3-18:1, 4-16:1):PC (1-18:1, 2-16:1) acyltransferase, mitochondrial membrane
r_2696	-453.722	64.7763	-1.33309	0	0	MLCL (2-18:1, 3-18:1, 4-16:1):PC (1-16:0, 2-18:1) acyltransferase, mitochondrial membrane
r_2697	-83.5428	20.8483	-1.66508	1e-323	1e-323	MLCL (2-18:1, 3-18:1, 4-16:1):PC (1-16:1, 2-18:1) acyltransferase, mitochondrial membrane
r_2700	-20.4687	70.7004	-1.81497	8.9527758283885e-310	9.5025076775001e-310	MLCL (2-18:1, 3-16:0, 4-18:1):PC (1-16:0, 2-16:1) acyltransferase, mitochondrial membrane
r_2702	-440.113	363.001	-10.4149	0	0	MLCL (2-18:1, 3-16:0, 4-18:1):PC (1-18:0, 2-16:1) acyltransferase, mitochondrial membrane
r_2704	-386.031	779.095	-2.96421	0	0	MLCL (2-18:1, 3-16:0, 4-18:1):PC (1-16:0, 2-18:1) acyltransferase, mitochondrial membrane
r_2705	-225.04	363.431	-4.25225	0	0	MLCL (2-18:1, 3-16:0, 4-18:1):PC (1-16:1, 2-18:1) acyltransferase, mitochondrial membrane
r_2708	-280.366	718.232	-2.2806	0	0	MLCL (2-18:1, 3-16:1, 4-18:1):PC (1-16:0, 2-16:1) acyltransferase, mitochondrial membrane
r_2714	-261.152	127.761	-2.9156	0	0	MLCL (2-18:1, 3-16:1, 4-18:1):PC (1-18:0, 2-18:1) acyltransferase, mitochondrial membrane
r_2715	-11.1788	723.83	-1.03137	0	0	MLCL (2-18:1, 3-16:1, 4-18:1):PC (1-18:1, 2-18:1) acyltransferase, mitochondrial membrane
r_2725	-9.87232	13.6566	-6.2176	0	0	MLCL (1-16:0, 2-16:1, 4-18:1):PC (1-16:1, 2-16:1) acyltransferase, mitochondrial membrane
r_2736	-595.422	129.838	-1.55774	0	0	MLCL (1-16:1, 2-16:1, 4-16:1):PC (1-16:0, 2-18:1) acyltransferase, mitochondrial membrane
r_2739	-371.142	176.732	-2.81813	0	0	MLCL (1-16:1, 2-16:1, 4-16:1):PC (1-18:1, 2-18:1) acyltransferase, mitochondrial membrane
r_2742	-241.18	220.393	-22.2046	0	0	MLCL (1-16:1, 2-16:1, 4-18:1):PC (1-18:0, 2-16:1) acyltransferase, mitochondrial membrane
r_2743	16.8727	226.584	-0.86139	0	0	MLCL (1-16:1, 2-16:1, 4-18:1):PC (1-18:1, 2-16:1) acyltransferase, mitochondrial membrane
r_2750	-35.9521	696.665	-1.10883	0	0	MLCL (1-18:0, 2-16:1, 4-16:1):PC (1-18:0, 2-16:1) acyltransferase, mitochondrial membrane
r_2755	-59.1456	589.944	-1.22286	0	0	MLCL (1-18:0, 2-16:1, 4-16:1):PC (1-18:1, 2-18:1) acyltransferase, mitochondrial membrane
r_2757	-746.288	32.7335	-1.09175	0	0	MLCL (1-18:0, 2-16:1, 4-18:1):PC (1-16:1, 2-16:1) acyltransferase, mitochondrial membrane
r_2762	-265.337	645.099	-2.39739	0	0	MLCL (1-18:0, 2-16:1, 4-18:1):PC (1-18:0, 2-18:1) acyltransferase, mitochondrial membrane
r_2763	-63.1145	234.886	-1.73487	0	0	MLCL (1-18:0, 2-16:1, 4-18:1):PC (1-18:1, 2-18:1) acyltransferase, mitochondrial membrane
r_2765	-12.2722	13.2619	-25.7986	1.21e-291	1.26e-291	MLCL (1-18:1, 2-16:1, 4-16:1):PC (1-16:1, 2-16:1) acyltransferase, mitochondrial membrane
r_2766	-490.89	874.1	-3.56199	0	0	MLCL (1-18:1, 2-16:1, 4-16:1):PC (1-18:0, 2-16:1) acyltransferase, mitochondrial membrane
r_2767	0.886338	291.062	-0.993928	0	0	MLCL (1-18:1, 2-16:1, 4-16:1):PC (1-18:1, 2-16:1) acyltransferase, mitochondrial membrane
r_2770	-351.623	9.642	-1.05639	0	0	MLCL (1-18:1, 2-16:1, 4-16:1):PC (1-18:0, 2-18:1) acyltransferase, mitochondrial membrane
r_2773	-692.575	217.97	-1.91853	0	0	MLCL (1-18:1, 2-16:1, 4-18:1):PC (1-16:1, 2-16:1) acyltransferase, mitochondrial membrane
r_2779	-128.7	189.595	-5.22696	0	0	MLCL (1-18:1, 2-16:1, 4-18:1):PC (1-18:1, 2-18:1) acyltransferase, mitochondrial membrane
r_2781	-322.931	34.945	-1.24269	0	0	MLCL (1-16:0, 2-18:1, 4-16:1):PC (1-16:1, 2-16:1) acyltransferase, mitochondrial membrane
r_2785	-446.571	35.5642	-1.17306	0	0	MLCL (1-16:0, 2-18:1, 4-16:1):PC (1-16:1, 2-18:1) acyltransferase, mitochondrial membrane
r_2793	-294.491	346.776	-12.2647	0	0	MLCL (1-16:0, 2-18:1, 4-18:1):PC (1-16:1, 2-18:1) acyltransferase, mitochondrial membrane
r_2798	-675.177	-40.7356	-0.8862	0	0	MLCL (1-16:1, 2-18:1, 4-16:1):PC (1-18:0, 2-16:1) acyltransferase, mitochondrial membrane
r_2806	-363.75	-13.6619	-0.927602	0	0	MLCL (1-16:1, 2-18:1, 4-18:1):PC (1-18:0, 2-16:1) acyltransferase, mitochondrial membrane
r_2810	-118.033	307.845	-2.24368	0	0	MLCL (1-16:1, 2-18:1, 4-18:1):PC (1-18:0, 2-18:1) acyltransferase, mitochondrial membrane
r_2885	-255.517	286.663	-17.4079	0	0	PE (1-16:1, 2-16:1) diacylglycerol (1-16:0, 2-16:1) acyltransferase, ER membrane
r_2894	-208.758	378.594	-3.45836	0	0	PE (1-18:0, 2-16:1) diacylglycerol (1-16:1, 2-16:1) acyltransferase, ER membrane
r_2896	-203.01	330.151	-4.19346	0	0	PE (1-16:0, 2-18:1) diacylglycerol (1-16:1, 2-16:1) acyltransferase, ER membrane
r_2899	-27.4281	619.366	-1.09267	0	0	PE (1-18:1, 2-18:1) diacylglycerol (1-16:1, 2-16:1) acyltransferase, ER membrane
r_2907	-53.5033	277.646	-1.4774	0	0	PE (1-18:1, 2-18:1) diacylglycerol (1-18:0, 2-16:1) acyltransferase, ER membrane
r_2908	-282.414	258.719	-22.8367	0	0	PE (1-16:0, 2-16:1) diacylglycerol (1-18:1, 2-16:1) acyltransferase, ER membrane
r_2913	-117.969	186.975	-4.41907	0	0	PE (1-16:1, 2-18:1) diacylglycerol (1-18:1, 2-16:1) acyltransferase, ER membrane
r_2917	-27.695	253.089	-1.24575	0	0	PE (1-16:1, 2-16:1) diacylglycerol (1-16:0, 2-18:1) acyltransferase, ER membrane
r_2919	-519.563	472.533	-21.0949	0	0	PE (1-18:1, 2-16:1) diacylglycerol (1-16:0, 2-18:1) acyltransferase, ER membrane
r_2920	-426.688	61.2709	-1.33535	0	0	PE (1-16:0, 2-18:1) diacylglycerol (1-16:0, 2-18:1) acyltransferase, ER membrane
r_2922	-24.6495	614.816	-1.08353	0	0	PE (1-18:0, 2-18:1) diacylglycerol (1-16:0, 2-18:1) acyltransferase, ER membrane
r_2929	-513.13	583.568	-15.5698	0	0	PE (1-16:1, 2-18:1) diacylglycerol (1-16:1, 2-18:1) acyltransferase, ER membrane
r_2932	-22.8005	428.768	-1.11233	0	0	PE (1-16:0, 2-16:1) diacylglycerol (1-18:0, 2-18:1) acyltransferase, ER membrane
r_2934	-213.236	372.109	-3.68434	0	0	PE (1-18:0, 2-16:1) diacylglycerol (1-18:0, 2-18:1) acyltransferase, ER membrane
r_2939	-70.3716	160.075	-2.56898	0	0	PE (1-18:1, 2-18:1) diacylglycerol (1-18:0, 2-18:1) acyltransferase, ER membrane
r_2944	-13.2564	201.762	-1.14065	0	0	PE (1-16:0, 2-18:1) diacylglycerol (1-18:1, 2-18:1) acyltransferase, ER membrane
r_2945	-250.596	102.903	-2.39347	0	0	PE (1-16:1, 2-18:1) diacylglycerol (1-18:1, 2-18:1) acyltransferase, ER membrane
r_2948	-95.2315	480.5	-1.49436	0	0	PC (1-16:0, 2-16:1) diacylglycerol (1-16:0, 2-16:1) acyltransferase, ER membrane
r_2950	-242.161	200.688	-10.678	0	0	PC (1-18:0, 2-16:1) diacylglycerol (1-16:0, 2-16:1) acyltransferase, ER membrane
r_2953	-26.9982	259.207	-1.23253	0	0	PC (1-16:1, 2-18:1) diacylglycerol (1-16:0, 2-16:1) acyltransferase, ER membrane
r_2957	-102.249	293.06	-2.07173	0	0	PC (1-16:1, 2-16:1) diacylglycerol (1-16:1, 2-16:1) acyltransferase, ER membrane
r_2958	1.26778	152.869	-0.98355	0	0	PC (1-18:0, 2-16:1) diacylglycerol (1-16:1, 2-16:1) acyltransferase, ER membrane
r_2960	-45.6346	159.929	-1.79854	0	0	PC (1-16:0, 2-18:1) diacylglycerol (1-16:1, 2-16:1) acyltransferase, ER membrane
r_2964	-93.8466	185.9	-3.03895	0	0	PC (1-16:0, 2-16:1) diacylglycerol (1-18:0, 2-16:1) acyltransferase, ER membrane
r_2965	-38.3223	209.256	-1.44839	0	0	PC (1-16:1, 2-16:1) diacylglycerol (1-18:0, 2-16:1) acyltransferase, ER membrane
r_2970	-216.516	-6.07973	-0.945374	0	0	PC (1-18:0, 2-18:1) diacylglycerol (1-18:0, 2-16:1) acyltransferase, ER membrane
r_2971	-101.411	99.484	-104.275	0	0	PC (1-18:1, 2-18:1) diacylglycerol (1-18:0, 2-16:1) acyltransferase, ER membrane
r_2973	-508.763	-45.2902	-0.836513	0	0	PC (1-16:1, 2-16:1) diacylglycerol (1-18:1, 2-16:1) acyltransferase, ER membrane
r_2974	48.0628	646.159	-0.861535	0	0	PC (1-18:0, 2-16:1) diacylglycerol (1-18:1, 2-16:1) acyltransferase, ER membrane
r_2993	8.85018	234.611	-0.927297	0	0	PC (1-16:1, 2-18:1) diacylglycerol (1-16:1, 2-18:1) acyltransferase, ER membrane
r_2994	20.2503	278.224	-0.864308	0	0	PC (1-18:0, 2-18:1) diacylglycerol (1-16:1, 2-18:1) acyltransferase, ER membrane
r_2999	-38.849	4.42519	-1.2571	4.06e-84	4.09e-84	PC (1-18:1, 2-16:1) diacylglycerol (1-18:0, 2-18:1) acyltransferase, ER membrane
r_3001	-150.998	284.217	-3.26691	0	0	PC (1-16:1, 2-18:1) diacylglycerol (1-18:0, 2-18:1) acyltransferase, ER membrane
r_3002	-197.813	242.956	-9.76374	0	0	PC (1-18:0, 2-18:1) diacylglycerol (1-18:0, 2-18:1) acyltransferase, ER membrane
r_3005	-111.466	5.86535	-1.11109	1.43e-227	1.47e-227	PC (1-16:1, 2-16:1) diacylglycerol (1-18:1, 2-18:1) acyltransferase, ER membrane
r_1202	-7.03246	-0.0242231	-0.993135	5.13e-176	5.22e-176	L-isoleucine transport
r_1244	0.11965	14.4443	-0.983569	0	0	phosphate transport
r_3511	-33.2325	12.3711	-2.18603	0	0	palmitoleate transport, cytoplasm-ER membrane
r_3523	-1.8971	169.996	-1.02257	0	0	tetracosanoyl-CoA transport, cytoplasm-ER membrane
r_3528	-50.84	160.644	-1.92601	0	0	coenzyme A transport, cytoplasm-ER membrane
r_3543	18.4531	219.597	-0.844964	0	0	ATP transport, cytoplasm-ER membrane
r_3546	0.11965	5.8787	-0.960106	0	0	myo-inositol transport, cytoplasm-ER membrane
r_3579	19.6926	249.764	-0.853835	0	0	stearoyl-CoA transport, cytoplasm-lipid particle
r_3580	19.554	274.806	-0.867142	0	0	oleoyl-CoA transport, cytoplasm-lipid particle
r_3586	-97.2521	125.139	-7.97482	0	0	AMP transport, cytoplasm-lipid particle
r_3587	-97.2521	125.139	-7.97482	0	0	diphosphate transport, cytoplasm-lipid particle
r_3589	-2.16156	0.320395	-1.34804	0	0	diglyceride (1-16:1, 2-16:1) transport, cytoplasm-lipid particle
r_3594	-1.00964	1.06248	-39.2174	0	0	diglyceride (1-18:0, 2-18:1) transport, cytoplasm-lipid particle
r_3599	-1.8971	171.041	-1.02243	0	0	tetracosanoyl-CoA transport, lipid particle-cytoplasm
r_3683	-1.8971	171.041	-1.02243	0	0	lignoceric acid transport, ER membrane-lipid particle
r_3781	3.27	37.9518	-0.841346	1.35e-284	1.4e-284	phosphatidylcholine (1-16:0, 2-16:1) transport, ER membrane-mitochondrial membrane
r_3788	3.27	159.854	-0.959908	0	0	phosphatidylcholine (1-18:1, 2-18:1) transport, ER membrane-mitochondrial membrane
r_3869	-2.98724	0.846631	-1.79102	0	0	1-phosphatidyl-1D-myo-inositol (1-16:0, 2-16:1) transport, ER membrane-cell envelope
r_3870	-4.76988	0.88327	-1.45452	0	0	1-phosphatidyl-1D-myo-inositol (1-16:1, 2-16:1) transport, ER membrane-cell envelope
r_3871	-2.84097	0.853674	-1.85913	0	0	1-phosphatidyl-1D-myo-inositol (1-18:0, 2-16:1) transport, ER membrane-cell envelope
r_3872	-3.20344	-0.285886	-0.836137	0	0	1-phosphatidyl-1D-myo-inositol (1-18:1, 2-16:1) transport, ER membrane-cell envelope
r_3875	-3.06089	-0.167279	-0.896363	0	0	1-phosphatidyl-1D-myo-inositol (1-18:0, 2-18:1) transport, ER membrane-cell envelope
r_3876	-2.79006	0.93226	-2.00362	0	0	1-phosphatidyl-1D-myo-inositol (1-18:1, 2-18:1) transport, ER membrane-cell envelope

### Sheet: M(++OO)
reactions	C11_mean	C16_mean	flux_change	pvalue	adjp_value	rxn_names
r_0165	1.07111	47.6432	-0.956025	0	0	mitochondrial alcohol dehydrogenase
r_0467	-7.87585	-0.538344	-0.872039	0	0	glucose-6-phosphate isomerase
r_0851	-255.163	21.9314	-1.18807	0	0	phenylalanine transaminase
r_0990	-1.72832	-0.153504	-0.836856	1.78e-267	1.95e-267	sedoheptulose 1,7-bisphosphate D-glyceraldehyde-3-phosphate-lyase
r_1063	-251.052	35.183	-1.32597	0	0	tyrosine transaminase
r_2200	0.842242	69.9296	-0.976198	0	0	fatty-acid--CoA ligase (dodecanoate), lipid particle
r_2202	-99.8482	106.898	-29.3266	0	0	fatty-acid--CoA ligase (hexadecanoate), lipid particle
r_2215	-193.754	21.4848	-1.24943	0	0	fatty-acid--CoA ligase (cerotic acid), ER membrane
r_2621	-395.768	59.7257	-1.35547	0	0	MLCL (2-16:1, 3-16:0, 4-16:1):PC (1-16:1, 2-16:1) acyltransferase, mitochondrial membrane
r_2623	-82.0764	130.398	-4.39712	1e-323	1e-323	MLCL (2-16:1, 3-16:0, 4-16:1):PC (1-18:1, 2-16:1) acyltransferase, mitochondrial membrane
r_2624	-61.097	141.821	-2.51373	0	0	MLCL (2-16:1, 3-16:0, 4-16:1):PC (1-16:0, 2-18:1) acyltransferase, mitochondrial membrane
r_2630	50.6811	591.129	-0.842068	0	0	MLCL (2-16:1, 3-16:1, 4-16:1):PC (1-18:0, 2-16:1) acyltransferase, mitochondrial membrane
r_2639	-84.4938	231.639	-2.14844	0	0	MLCL (2-16:1, 3-18:0, 4-16:1):PC (1-18:1, 2-16:1) acyltransferase, mitochondrial membrane
r_2642	-27.8499	47.8617	-3.78335	2.53e-156	2.63e-156	MLCL (2-16:1, 3-18:0, 4-16:1):PC (1-18:0, 2-18:1) acyltransferase, mitochondrial membrane
r_2649	-218.012	362.388	-4.02006	0	0	MLCL (2-16:1, 3-18:1, 4-16:1):PC (1-16:1, 2-18:1) acyltransferase, mitochondrial membrane
r_2659	-0.915729	51.4096	-1.03627	1.97e-109	2.03e-109	MLCL (2-16:1, 3-16:0, 4-18:1):PC (1-18:1, 2-18:1) acyltransferase, mitochondrial membrane
r_2662	-106.755	0.220313	-1.00414	2.4e-196	2.57e-196	MLCL (2-16:1, 3-16:1, 4-18:1):PC (1-18:0, 2-16:1) acyltransferase, mitochondrial membrane
r_2666	-150.284	163.704	-23.3967	0	0	MLCL (2-16:1, 3-16:1, 4-18:1):PC (1-18:0, 2-18:1) acyltransferase, mitochondrial membrane
r_2670	-704.688	266.818	-2.21871	0	0	MLCL (2-18:1, 3-16:0, 4-16:1):PC (1-18:0, 2-16:1) acyltransferase, mitochondrial membrane
r_2672	-163.761	255.808	-4.55816	0	0	MLCL (2-18:1, 3-16:0, 4-16:1):PC (1-16:0, 2-18:1) acyltransferase, mitochondrial membrane
r_2673	-1.02725	31.6795	-1.06703	1.73e-33	1.75e-33	MLCL (2-18:1, 3-16:0, 4-16:1):PC (1-16:1, 2-18:1) acyltransferase, mitochondrial membrane
r_2675	-28.4684	410.855	-1.1489	0	0	MLCL (2-18:1, 3-16:0, 4-16:1):PC (1-18:1, 2-18:1) acyltransferase, mitochondrial membrane
r_2676	-645.843	78.9587	-1.27857	0	0	MLCL (2-18:1, 3-16:1, 4-16:1):PC (1-16:0, 2-16:1) acyltransferase, mitochondrial membrane
r_2682	4.03662	425.056	-0.981185	0	0	MLCL (2-18:1, 3-16:1, 4-16:1):PC (1-18:0, 2-18:1) acyltransferase, mitochondrial membrane
r_2684	-4.78848	187.447	-1.05243	0	0	MLCL (2-18:1, 3-18:0, 4-16:1):PC (1-16:0, 2-16:1) acyltransferase, mitochondrial membrane
r_2687	-62.8539	0.72372	-1.0233	1.11e-49	1.13e-49	MLCL (2-18:1, 3-18:0, 4-16:1):PC (1-18:1, 2-16:1) acyltransferase, mitochondrial membrane
r_2688	-9.5719	370.645	-1.05302	0	0	MLCL (2-18:1, 3-18:0, 4-16:1):PC (1-16:0, 2-18:1) acyltransferase, mitochondrial membrane
r_2690	38.3064	790.419	-0.907553	0	0	MLCL (2-18:1, 3-18:0, 4-16:1):PC (1-18:0, 2-18:1) acyltransferase, mitochondrial membrane
r_2693	-2.55255	65.3318	-1.08132	1e-323	1e-323	MLCL (2-18:1, 3-18:1, 4-16:1):PC (1-16:1, 2-16:1) acyltransferase, mitochondrial membrane
r_2694	-618.499	439.352	-5.90494	0	0	MLCL (2-18:1, 3-18:1, 4-16:1):PC (1-18:0, 2-16:1) acyltransferase, mitochondrial membrane
r_2696	-383.049	64.7763	-1.40705	0	0	MLCL (2-18:1, 3-18:1, 4-16:1):PC (1-16:0, 2-18:1) acyltransferase, mitochondrial membrane
r_2697	-381.628	20.8483	-1.11557	0	0	MLCL (2-18:1, 3-18:1, 4-16:1):PC (1-16:1, 2-18:1) acyltransferase, mitochondrial membrane
r_2702	2.18076	363.001	-0.988057	0	0	MLCL (2-18:1, 3-16:0, 4-18:1):PC (1-18:0, 2-16:1) acyltransferase, mitochondrial membrane
r_2704	-307.172	779.095	-2.30179	0	0	MLCL (2-18:1, 3-16:0, 4-18:1):PC (1-16:0, 2-18:1) acyltransferase, mitochondrial membrane
r_2708	-78.8703	718.232	-1.24672	0	0	MLCL (2-18:1, 3-16:1, 4-18:1):PC (1-16:0, 2-16:1) acyltransferase, mitochondrial membrane
r_2715	-648.501	723.83	-18.2178	0	0	MLCL (2-18:1, 3-16:1, 4-18:1):PC (1-18:1, 2-18:1) acyltransferase, mitochondrial membrane
r_2716	-271.989	404.79	-5.0962	0	0	MLCL (1-16:0, 2-16:1, 4-16:1):PC (1-16:0, 2-16:1) acyltransferase, mitochondrial membrane
r_2723	-42.0033	103.473	-2.36664	0	0	MLCL (1-16:0, 2-16:1, 4-16:1):PC (1-18:1, 2-18:1) acyltransferase, mitochondrial membrane
r_2724	-44.5187	132.802	-2.00855	1e-323	1e-323	MLCL (1-16:0, 2-16:1, 4-18:1):PC (1-16:0, 2-16:1) acyltransferase, mitochondrial membrane
r_2725	-20.4096	13.6566	-5.04459	0	0	MLCL (1-16:0, 2-16:1, 4-18:1):PC (1-16:1, 2-16:1) acyltransferase, mitochondrial membrane
r_2731	-147.783	225.839	-4.78661	0	0	MLCL (1-16:0, 2-16:1, 4-18:1):PC (1-18:1, 2-18:1) acyltransferase, mitochondrial membrane
r_2736	-231.739	129.838	-3.54832	0	0	MLCL (1-16:1, 2-16:1, 4-16:1):PC (1-16:0, 2-18:1) acyltransferase, mitochondrial membrane
r_2738	-772.86	291.632	-2.21203	0	0	MLCL (1-16:1, 2-16:1, 4-16:1):PC (1-18:0, 2-18:1) acyltransferase, mitochondrial membrane
r_2742	-420.178	220.393	-3.20629	0	0	MLCL (1-16:1, 2-16:1, 4-18:1):PC (1-18:0, 2-16:1) acyltransferase, mitochondrial membrane
r_2743	-140.491	226.584	-4.2637	0	0	MLCL (1-16:1, 2-16:1, 4-18:1):PC (1-18:1, 2-16:1) acyltransferase, mitochondrial membrane
r_2744	-186.546	165.214	-16.49	0	0	MLCL (1-16:1, 2-16:1, 4-18:1):PC (1-16:0, 2-18:1) acyltransferase, mitochondrial membrane
r_2750	-25.076	696.665	-1.07468	0	0	MLCL (1-18:0, 2-16:1, 4-16:1):PC (1-18:0, 2-16:1) acyltransferase, mitochondrial membrane
r_2755	-17.8107	589.944	-1.06226	0	0	MLCL (1-18:0, 2-16:1, 4-16:1):PC (1-18:1, 2-18:1) acyltransferase, mitochondrial membrane
r_2756	-493.797	132.484	-1.73334	0	0	MLCL (1-18:0, 2-16:1, 4-18:1):PC (1-16:0, 2-16:1) acyltransferase, mitochondrial membrane
r_2762	-66.2177	645.099	-1.22878	0	0	MLCL (1-18:0, 2-16:1, 4-18:1):PC (1-18:0, 2-18:1) acyltransferase, mitochondrial membrane
r_2765	-418.316	13.2619	-1.06548	0	0	MLCL (1-18:1, 2-16:1, 4-16:1):PC (1-16:1, 2-16:1) acyltransferase, mitochondrial membrane
r_2767	-47.6101	291.062	-1.39113	0	0	MLCL (1-18:1, 2-16:1, 4-16:1):PC (1-18:1, 2-16:1) acyltransferase, mitochondrial membrane
r_2770	-101.882	9.642	-1.20906	9.55e-277	1.06e-276	MLCL (1-18:1, 2-16:1, 4-16:1):PC (1-18:0, 2-18:1) acyltransferase, mitochondrial membrane
r_2773	-795.427	217.97	-1.75493	0	0	MLCL (1-18:1, 2-16:1, 4-18:1):PC (1-16:1, 2-16:1) acyltransferase, mitochondrial membrane
r_2779	-60.7493	189.595	-1.94298	0	0	MLCL (1-18:1, 2-16:1, 4-18:1):PC (1-18:1, 2-18:1) acyltransferase, mitochondrial membrane
r_2781	-487.057	34.945	-1.15459	0	0	MLCL (1-16:0, 2-18:1, 4-16:1):PC (1-16:1, 2-16:1) acyltransferase, mitochondrial membrane
r_2785	-377.903	35.5642	-1.20777	0	0	MLCL (1-16:0, 2-18:1, 4-16:1):PC (1-16:1, 2-18:1) acyltransferase, mitochondrial membrane
r_2789	-378.918	384.143	-146.025	0	0	MLCL (1-16:0, 2-18:1, 4-18:1):PC (1-16:1, 2-16:1) acyltransferase, mitochondrial membrane
r_2793	-749.596	346.776	-2.72174	0	0	MLCL (1-16:0, 2-18:1, 4-18:1):PC (1-16:1, 2-18:1) acyltransferase, mitochondrial membrane
r_2797	-232.982	42.419	-1.4452	0	0	MLCL (1-16:1, 2-18:1, 4-16:1):PC (1-16:1, 2-16:1) acyltransferase, mitochondrial membrane
r_2810	-62.0276	307.845	-1.50466	0	0	MLCL (1-16:1, 2-18:1, 4-18:1):PC (1-18:0, 2-18:1) acyltransferase, mitochondrial membrane
r_2896	-158.87	330.151	-2.85507	0	0	PE (1-16:0, 2-18:1) diacylglycerol (1-16:1, 2-16:1) acyltransferase, ER membrane
r_2899	-601.802	619.366	-69.5244	0	0	PE (1-18:1, 2-18:1) diacylglycerol (1-16:1, 2-16:1) acyltransferase, ER membrane
r_2900	-3.71625	50.3545	-1.15936	6.57e-165	6.91e-165	PE (1-16:0, 2-16:1) diacylglycerol (1-18:0, 2-16:1) acyltransferase, ER membrane
r_2904	-518.18	-27.7989	-0.898169	0	0	PE (1-16:0, 2-18:1) diacylglycerol (1-18:0, 2-16:1) acyltransferase, ER membrane
r_2909	-633.538	85.4161	-1.31167	0	0	PE (1-16:1, 2-16:1) diacylglycerol (1-18:1, 2-16:1) acyltransferase, ER membrane
r_2912	-203.475	8.11636	-1.08309	0	0	PE (1-16:0, 2-18:1) diacylglycerol (1-18:1, 2-16:1) acyltransferase, ER membrane
r_2914	-86.7222	610.116	-1.33138	0	0	PE (1-18:0, 2-18:1) diacylglycerol (1-18:1, 2-16:1) acyltransferase, ER membrane
r_2917	-582.347	253.089	-2.53733	0	0	PE (1-16:1, 2-16:1) diacylglycerol (1-16:0, 2-18:1) acyltransferase, ER membrane
r_2920	-16.6075	61.2709	-1.74368	3.31e-179	3.51e-179	PE (1-16:0, 2-18:1) diacylglycerol (1-16:0, 2-18:1) acyltransferase, ER membrane
r_2921	-28.2163	106.575	-1.72019	0	0	PE (1-16:1, 2-18:1) diacylglycerol (1-16:0, 2-18:1) acyltransferase, ER membrane
r_2927	-559.022	151.575	-1.74402	0	0	PE (1-18:1, 2-16:1) diacylglycerol (1-16:1, 2-18:1) acyltransferase, ER membrane
r_2934	-28.2303	372.109	-1.16419	0	0	PE (1-18:0, 2-16:1) diacylglycerol (1-18:0, 2-18:1) acyltransferase, ER membrane
r_2935	-622.347	79.4504	-1.29269	0	0	PE (1-18:1, 2-16:1) diacylglycerol (1-18:0, 2-18:1) acyltransferase, ER membrane
r_2939	-366.868	160.075	-2.54817	0	0	PE (1-18:1, 2-18:1) diacylglycerol (1-18:0, 2-18:1) acyltransferase, ER membrane
r_2940	-324.495	117.968	-2.14239	0	0	PE (1-16:0, 2-16:1) diacylglycerol (1-18:1, 2-18:1) acyltransferase, ER membrane
r_2942	-118.732	372.196	-1.93688	0	0	PE (1-18:0, 2-16:1) diacylglycerol (1-18:1, 2-18:1) acyltransferase, ER membrane
r_2944	-41.3601	201.762	-1.51571	0	0	PE (1-16:0, 2-18:1) diacylglycerol (1-18:1, 2-18:1) acyltransferase, ER membrane
r_2948	-524.515	480.5	-22.8338	0	0	PC (1-16:0, 2-16:1) diacylglycerol (1-16:0, 2-16:1) acyltransferase, ER membrane
r_2950	-247.598	200.688	-9.55623	0	0	PC (1-18:0, 2-16:1) diacylglycerol (1-16:0, 2-16:1) acyltransferase, ER membrane
r_2951	-120.517	127.395	-36.0489	0	0	PC (1-18:1, 2-16:1) diacylglycerol (1-16:0, 2-16:1) acyltransferase, ER membrane
r_2955	-671.678	117.256	-1.42299	0	0	PC (1-18:1, 2-18:1) diacylglycerol (1-16:0, 2-16:1) acyltransferase, ER membrane
r_2958	-415.545	152.869	-2.16393	0	0	PC (1-18:0, 2-16:1) diacylglycerol (1-16:1, 2-16:1) acyltransferase, ER membrane
r_2959	-41.312	382.631	-1.24207	0	0	PC (1-18:1, 2-16:1) diacylglycerol (1-16:1, 2-16:1) acyltransferase, ER membrane
r_2965	-649.975	209.256	-1.94961	0	0	PC (1-16:1, 2-16:1) diacylglycerol (1-18:0, 2-16:1) acyltransferase, ER membrane
r_2969	-145.459	605.152	-1.63286	0	0	PC (1-16:1, 2-18:1) diacylglycerol (1-18:0, 2-16:1) acyltransferase, ER membrane
r_2994	-9.42857	278.224	-1.07015	0	0	PC (1-18:0, 2-18:1) diacylglycerol (1-16:1, 2-18:1) acyltransferase, ER membrane
r_3002	-222.114	242.956	-22.3136	0	0	PC (1-18:0, 2-18:1) diacylglycerol (1-18:0, 2-18:1) acyltransferase, ER membrane
r_3008	-162.489	308.454	-3.22642	0	0	PC (1-16:0, 2-18:1) diacylglycerol (1-18:1, 2-18:1) acyltransferase, ER membrane
r_1202	-1.04724	-0.0242231	-0.954785	3.34e-07	3.34e-07	L-isoleucine transport
r_1746	-0.615152	24.5632	-1.05137	0	0	dihydroxyacetone phosphate transport
r_1809	-0.615152	24.5632	-1.05137	0	0	glycerol-3-phosphate shuttle
r_3517	-107.604	100.893	-31.0672	0	0	palmitoyl-CoA transport, cytoplasm-ER membrane
r_3518	-0.215721	12.5395	-1.03501	4.97e-198	5.39e-198	palmitoleoyl-CoA transport, cytoplasm-ER membrane
r_3528	-264.689	160.644	-4.08798	0	0	coenzyme A transport, cytoplasm-ER membrane
r_3543	-206.013	219.597	-31.332	0	0	ATP transport, cytoplasm-ER membrane
r_3571	-109.092	97.621	-18.0202	0	0	hexadecanoate (n-C16:0) transport, cytoplasm-lipid particle
r_3586	-296.353	125.139	-2.46178	0	0	AMP transport, cytoplasm-lipid particle
r_3587	-296.353	125.139	-2.46178	0	0	diphosphate transport, cytoplasm-lipid particle
r_3681	0.842242	69.9296	-0.976198	0	0	laurate transport, ER membrane-lipid particle
r_3783	-324.225	121.902	-2.20502	0	0	phosphatidylcholine (1-18:0, 2-16:1) transport, ER membrane-mitochondrial membrane
r_3788	-269.571	159.854	-3.91392	0	0	phosphatidylcholine (1-18:1, 2-18:1) transport, ER membrane-mitochondrial membrane
r_4262	-75.8558	64.5356	-12.4019	1e-323	1e-323	citrate hydroxymutase

### Sheet: M(++O+)
reactions	C12_mean	C16_mean	flux_change	pvalue	adjp_value	rxn_names
r_0400	-0.648998	0.0228438	-1.07297	2.46e-263	2.59e-263	fatty-acid--CoA ligase (dodecanoate)
r_0467	-8.16471	-0.538344	-0.876286	0	0	glucose-6-phosphate isomerase
r_0851	-69.4388	21.9314	-1.92328	1.04e-191	1.08e-191	phenylalanine transaminase
r_0990	-1.6269	-0.153504	-0.827563	0	0	sedoheptulose 1,7-bisphosphate D-glyceraldehyde-3-phosphate-lyase
r_2199	22.242	292.334	-0.85859	0	0	fatty-acid--CoA ligase (octadecenoate), ER membrane
r_2200	-1.9765	69.9296	-1.05817	0	0	fatty-acid--CoA ligase (dodecanoate), lipid particle
r_2203	0.653	22.1068	-0.942618	5.21e-60	5.32e-60	fatty-acid--CoA ligase (hexadecenoate), lipid particle
r_2215	-0.388893	21.4848	-1.03687	0	0	fatty-acid--CoA ligase (cerotic acid), ER membrane
r_2621	-95.585	59.7257	-4.33111	1e-323	1e-323	MLCL (2-16:1, 3-16:0, 4-16:1):PC (1-16:1, 2-16:1) acyltransferase, mitochondrial membrane
r_2625	-137.221	-4.84599	-0.931779	5.92e-286	6.3e-286	MLCL (2-16:1, 3-16:0, 4-16:1):PC (1-16:1, 2-18:1) acyltransferase, mitochondrial membrane
r_2629	-66.3915	312.828	-1.53881	0	0	MLCL (2-16:1, 3-16:1, 4-16:1):PC (1-16:1, 2-16:1) acyltransferase, mitochondrial membrane
r_2635	-210.615	-20.4068	-0.823334	0	0	MLCL (2-16:1, 3-16:1, 4-16:1):PC (1-18:1, 2-18:1) acyltransferase, mitochondrial membrane
r_2642	-116.999	47.8617	-2.38453	1e-323	1e-323	MLCL (2-16:1, 3-18:0, 4-16:1):PC (1-18:0, 2-18:1) acyltransferase, mitochondrial membrane
r_2644	-300.015	175.167	-3.80609	0	0	MLCL (2-16:1, 3-18:1, 4-16:1):PC (1-16:0, 2-16:1) acyltransferase, mitochondrial membrane
r_2647	-234.877	84.5337	-2.12454	0	0	MLCL (2-16:1, 3-18:1, 4-16:1):PC (1-18:1, 2-16:1) acyltransferase, mitochondrial membrane
r_2650	46.2528	531.846	-0.839983	0	0	MLCL (2-16:1, 3-18:1, 4-16:1):PC (1-18:0, 2-18:1) acyltransferase, mitochondrial membrane
r_2653	-120.388	311.977	-2.25672	0	0	MLCL (2-16:1, 3-16:0, 4-18:1):PC (1-16:1, 2-16:1) acyltransferase, mitochondrial membrane
r_2665	-354.523	322.805	-21.3545	0	0	MLCL (2-16:1, 3-16:1, 4-18:1):PC (1-16:1, 2-18:1) acyltransferase, mitochondrial membrane
r_2672	-300.7	255.808	-12.3968	0	0	MLCL (2-18:1, 3-16:0, 4-16:1):PC (1-16:0, 2-18:1) acyltransferase, mitochondrial membrane
r_2675	-5.70888	410.855	-1.02818	0	0	MLCL (2-18:1, 3-16:0, 4-16:1):PC (1-18:1, 2-18:1) acyltransferase, mitochondrial membrane
r_2676	-306.4	78.9587	-1.69432	0	0	MLCL (2-18:1, 3-16:1, 4-16:1):PC (1-16:0, 2-16:1) acyltransferase, mitochondrial membrane
r_2684	-55.147	187.447	-1.83366	0	0	MLCL (2-18:1, 3-18:0, 4-16:1):PC (1-16:0, 2-16:1) acyltransferase, mitochondrial membrane
r_2685	-123.25	243.652	-3.0473	0	0	MLCL (2-18:1, 3-18:0, 4-16:1):PC (1-16:1, 2-16:1) acyltransferase, mitochondrial membrane
r_2687	-1.27832	0.72372	-3.60989	7.22e-50	7.22e-50	MLCL (2-18:1, 3-18:0, 4-16:1):PC (1-18:1, 2-16:1) acyltransferase, mitochondrial membrane
r_2688	-245.551	370.645	-4.92588	0	0	MLCL (2-18:1, 3-18:0, 4-16:1):PC (1-16:0, 2-18:1) acyltransferase, mitochondrial membrane
r_2690	16.9506	790.419	-0.95801	0	0	MLCL (2-18:1, 3-18:0, 4-16:1):PC (1-18:0, 2-18:1) acyltransferase, mitochondrial membrane
r_2693	-627.925	65.3318	-1.23225	0	0	MLCL (2-18:1, 3-18:1, 4-16:1):PC (1-16:1, 2-16:1) acyltransferase, mitochondrial membrane
r_2697	-439.611	20.8483	-1.09957	0	0	MLCL (2-18:1, 3-18:1, 4-16:1):PC (1-16:1, 2-18:1) acyltransferase, mitochondrial membrane
r_2708	-239.42	718.232	-2.00006	0	0	MLCL (2-18:1, 3-16:1, 4-18:1):PC (1-16:0, 2-16:1) acyltransferase, mitochondrial membrane
r_2718	-86.9254	354.203	-1.65045	0	0	MLCL (1-16:0, 2-16:1, 4-16:1):PC (1-18:0, 2-16:1) acyltransferase, mitochondrial membrane
r_2722	-190.816	275.86	-5.48748	0	0	MLCL (1-16:0, 2-16:1, 4-16:1):PC (1-18:0, 2-18:1) acyltransferase, mitochondrial membrane
r_2724	-157.38	132.802	-11.8066	0	0	MLCL (1-16:0, 2-16:1, 4-18:1):PC (1-16:0, 2-16:1) acyltransferase, mitochondrial membrane
r_2725	-359.389	13.6566	-1.079	0	0	MLCL (1-16:0, 2-16:1, 4-18:1):PC (1-16:1, 2-16:1) acyltransferase, mitochondrial membrane
r_2734	-690.874	-29.1366	-0.919066	0	0	MLCL (1-16:1, 2-16:1, 4-16:1):PC (1-18:0, 2-16:1) acyltransferase, mitochondrial membrane
r_2736	-282.392	129.838	-2.70219	0	0	MLCL (1-16:1, 2-16:1, 4-16:1):PC (1-16:0, 2-18:1) acyltransferase, mitochondrial membrane
r_2738	-221.909	291.632	-7.36549	0	0	MLCL (1-16:1, 2-16:1, 4-16:1):PC (1-18:0, 2-18:1) acyltransferase, mitochondrial membrane
r_2743	-93.6571	226.584	-2.40915	0	0	MLCL (1-16:1, 2-16:1, 4-18:1):PC (1-18:1, 2-16:1) acyltransferase, mitochondrial membrane
r_2744	-663.625	165.214	-1.66297	0	0	MLCL (1-16:1, 2-16:1, 4-18:1):PC (1-16:0, 2-18:1) acyltransferase, mitochondrial membrane
r_2750	-400.828	696.665	-3.7098	0	0	MLCL (1-18:0, 2-16:1, 4-16:1):PC (1-18:0, 2-16:1) acyltransferase, mitochondrial membrane
r_2753	-379.684	399.853	-38.651	0	0	MLCL (1-18:0, 2-16:1, 4-16:1):PC (1-16:1, 2-18:1) acyltransferase, mitochondrial membrane
r_2758	-693.491	-30.751	-0.915081	0	0	MLCL (1-18:0, 2-16:1, 4-18:1):PC (1-18:0, 2-16:1) acyltransferase, mitochondrial membrane
r_2762	-4.66609	645.099	-1.01457	0	0	MLCL (1-18:0, 2-16:1, 4-18:1):PC (1-18:0, 2-18:1) acyltransferase, mitochondrial membrane
r_2763	-212.331	234.886	-19.8277	0	0	MLCL (1-18:0, 2-16:1, 4-18:1):PC (1-18:1, 2-18:1) acyltransferase, mitochondrial membrane
r_2766	-312.865	874.1	-2.11492	0	0	MLCL (1-18:1, 2-16:1, 4-16:1):PC (1-18:0, 2-16:1) acyltransferase, mitochondrial membrane
r_2767	-170.484	291.062	-3.82779	0	0	MLCL (1-18:1, 2-16:1, 4-16:1):PC (1-18:1, 2-16:1) acyltransferase, mitochondrial membrane
r_2773	11.0892	217.97	-0.903176	0	0	MLCL (1-18:1, 2-16:1, 4-18:1):PC (1-16:1, 2-16:1) acyltransferase, mitochondrial membrane
r_2779	-233.559	189.595	-9.62499	0	0	MLCL (1-18:1, 2-16:1, 4-18:1):PC (1-18:1, 2-18:1) acyltransferase, mitochondrial membrane
r_2796	-429.658	55.4337	-1.29626	0	0	MLCL (1-16:1, 2-18:1, 4-16:1):PC (1-16:0, 2-16:1) acyltransferase, mitochondrial membrane
r_2800	-206.968	95.8423	-2.72493	0	0	MLCL (1-16:1, 2-18:1, 4-16:1):PC (1-16:0, 2-18:1) acyltransferase, mitochondrial membrane
r_2806	-380.452	-13.6619	-0.930671	0	0	MLCL (1-16:1, 2-18:1, 4-18:1):PC (1-18:0, 2-16:1) acyltransferase, mitochondrial membrane
r_2809	8.9787	163.867	-0.896108	0	0	MLCL (1-16:1, 2-18:1, 4-18:1):PC (1-16:1, 2-18:1) acyltransferase, mitochondrial membrane
r_2810	23.7366	307.845	-0.856828	0	0	MLCL (1-16:1, 2-18:1, 4-18:1):PC (1-18:0, 2-18:1) acyltransferase, mitochondrial membrane
r_2894	-292.791	378.594	-7.8247	0	0	PE (1-18:0, 2-16:1) diacylglycerol (1-16:1, 2-16:1) acyltransferase, ER membrane
r_2896	-58.2194	330.151	-1.42819	0	0	PE (1-16:0, 2-18:1) diacylglycerol (1-16:1, 2-16:1) acyltransferase, ER membrane
r_2899	-193.713	619.366	-1.91019	0	0	PE (1-18:1, 2-18:1) diacylglycerol (1-16:1, 2-16:1) acyltransferase, ER membrane
r_2903	28.0365	381.754	-0.863167	0	0	PE (1-18:1, 2-16:1) diacylglycerol (1-18:0, 2-16:1) acyltransferase, ER membrane
r_2907	-630.626	277.646	-2.57315	0	0	PE (1-18:1, 2-18:1) diacylglycerol (1-18:0, 2-16:1) acyltransferase, ER membrane
r_2912	-135.378	8.11636	-1.12755	1e-323	1e-323	PE (1-16:0, 2-18:1) diacylglycerol (1-18:1, 2-16:1) acyltransferase, ER membrane
r_2913	-132.546	186.975	-5.87035	0	0	PE (1-16:1, 2-18:1) diacylglycerol (1-18:1, 2-16:1) acyltransferase, ER membrane
r_2917	-619.124	253.089	-2.38286	0	0	PE (1-16:1, 2-16:1) diacylglycerol (1-16:0, 2-18:1) acyltransferase, ER membrane
r_2920	-278.584	61.2709	-1.5639	0	0	PE (1-16:0, 2-18:1) diacylglycerol (1-16:0, 2-18:1) acyltransferase, ER membrane
r_2921	-603.671	106.575	-1.42879	0	0	PE (1-16:1, 2-18:1) diacylglycerol (1-16:0, 2-18:1) acyltransferase, ER membrane
r_2922	-263.242	614.816	-2.49751	0	0	PE (1-18:0, 2-18:1) diacylglycerol (1-16:0, 2-18:1) acyltransferase, ER membrane
r_2925	-60.3143	255.916	-1.61671	0	0	PE (1-16:1, 2-16:1) diacylglycerol (1-16:1, 2-18:1) acyltransferase, ER membrane
r_2927	-523.16	151.575	-1.81583	0	0	PE (1-18:1, 2-16:1) diacylglycerol (1-16:1, 2-18:1) acyltransferase, ER membrane
r_2934	33.3208	372.109	-0.835627	0	0	PE (1-18:0, 2-16:1) diacylglycerol (1-18:0, 2-18:1) acyltransferase, ER membrane
r_2935	-36.7799	79.4504	-2.7239	0	0	PE (1-18:1, 2-16:1) diacylglycerol (1-18:0, 2-18:1) acyltransferase, ER membrane
r_2939	-53.1808	160.075	-1.99502	0	0	PE (1-18:1, 2-18:1) diacylglycerol (1-18:0, 2-18:1) acyltransferase, ER membrane
r_2940	-218.291	117.968	-3.35174	0	0	PE (1-16:0, 2-16:1) diacylglycerol (1-18:1, 2-18:1) acyltransferase, ER membrane
r_2947	-144.435	267.267	-3.35177	0	0	PE (1-18:1, 2-18:1) diacylglycerol (1-18:1, 2-18:1) acyltransferase, ER membrane
r_2948	-508.73	480.5	-35.0427	0	0	PC (1-16:0, 2-16:1) diacylglycerol (1-16:0, 2-16:1) acyltransferase, ER membrane
r_2950	-120.605	200.688	-4.01204	0	0	PC (1-18:0, 2-16:1) diacylglycerol (1-16:0, 2-16:1) acyltransferase, ER membrane
r_2952	-181.124	332.917	-3.38644	0	0	PC (1-16:0, 2-18:1) diacylglycerol (1-16:0, 2-16:1) acyltransferase, ER membrane
r_2953	-339.824	259.207	-7.43059	0	0	PC (1-16:1, 2-18:1) diacylglycerol (1-16:0, 2-16:1) acyltransferase, ER membrane
r_2959	-168.167	382.631	-2.56826	0	0	PC (1-18:1, 2-16:1) diacylglycerol (1-16:1, 2-16:1) acyltransferase, ER membrane
r_2960	-38.8486	159.929	-1.6417	0	0	PC (1-16:0, 2-18:1) diacylglycerol (1-16:1, 2-16:1) acyltransferase, ER membrane
r_2969	-100.926	605.152	-1.40032	0	0	PC (1-16:1, 2-18:1) diacylglycerol (1-18:0, 2-16:1) acyltransferase, ER membrane
r_2971	8.51354	99.484	-0.842338	9.41e-116	9.7e-116	PC (1-18:1, 2-18:1) diacylglycerol (1-18:0, 2-16:1) acyltransferase, ER membrane
r_2972	-380.71	-4.66218	-0.975804	0	0	PC (1-16:0, 2-16:1) diacylglycerol (1-18:1, 2-16:1) acyltransferase, ER membrane
r_2994	-266.115	278.224	-44.9534	0	0	PC (1-18:0, 2-18:1) diacylglycerol (1-16:1, 2-18:1) acyltransferase, ER membrane
r_2999	-330.116	4.42519	-1.02717	0	0	PC (1-18:1, 2-16:1) diacylglycerol (1-18:0, 2-18:1) acyltransferase, ER membrane
r_3000	25.5627	277.03	-0.831043	0	0	PC (1-16:0, 2-18:1) diacylglycerol (1-18:0, 2-18:1) acyltransferase, ER membrane
r_3001	-32.4223	284.217	-1.25753	0	0	PC (1-16:1, 2-18:1) diacylglycerol (1-18:0, 2-18:1) acyltransferase, ER membrane
r_3002	-88.5395	242.956	-2.14676	0	0	PC (1-18:0, 2-18:1) diacylglycerol (1-18:0, 2-18:1) acyltransferase, ER membrane
r_3008	17.8226	308.454	-0.890751	0	0	PC (1-16:0, 2-18:1) diacylglycerol (1-18:1, 2-18:1) acyltransferase, ER membrane
r_1202	-16.2317	-0.0242231	-0.99702	0	0	L-isoleucine transport
r_2231	-0.55245	0.425351	-7.69318	0	0	octadecenoate (n-C18:1) transport, cytoplasm-peroxisome
r_3513	22.242	292.334	-0.85859	0	0	oleate transport, cytoplasm-ER membrane
r_3515	-2.84792	68.7583	-1.08642	0	0	lauroyl-CoA transport, cytoplasm-ER membrane
r_3518	-8.48782	12.5395	-5.18977	1.67e-55	1.69e-55	palmitoleoyl-CoA transport, cytoplasm-ER membrane
r_3528	-106.708	160.644	-4.9568	0	0	coenzyme A transport, cytoplasm-ER membrane
r_3543	-38.0284	219.597	-1.41889	0	0	ATP transport, cytoplasm-ER membrane
r_3580	-0.0374554	274.806	-1.00027	0	0	oleoyl-CoA transport, cytoplasm-lipid particle
r_3586	-142.244	125.139	-15.632	0	0	AMP transport, cytoplasm-lipid particle
r_3587	-142.244	125.139	-15.632	0	0	diphosphate transport, cytoplasm-lipid particle
r_3589	-2.10001	0.320395	-1.36007	0	0	diglyceride (1-16:1, 2-16:1) transport, cytoplasm-lipid particle
r_3594	-1.98334	1.06248	-3.30757	0	0	diglyceride (1-18:0, 2-18:1) transport, cytoplasm-lipid particle
r_3681	-1.9765	69.9296	-1.05817	0	0	laurate transport, ER membrane-lipid particle
r_3783	-89.3444	121.902	-6.48843	0	0	phosphatidylcholine (1-18:0, 2-16:1) transport, ER membrane-mitochondrial membrane
r_3788	-210.27	159.854	-7.34131	0	0	phosphatidylcholine (1-18:1, 2-18:1) transport, ER membrane-mitochondrial membrane

### Sheet: M(+++O)
reactions	C13_mean	C16_mean	flux_change	pvalue	adjp_value	rxn_names
r_0851	-134.481	21.9314	-1.38972	6.660908712163e-312	7.064600149263e-312	phenylalanine transaminase
r_1063	-137.52	35.183	-1.68759	1e-323	1e-323	tyrosine transaminase
r_2201	1.37494	31.0785	-0.915267	0	0	fatty-acid--CoA ligase (tetradecanoate), lipid particle
r_2203	-121.497	22.1068	-1.44485	0	0	fatty-acid--CoA ligase (hexadecenoate), lipid particle
r_2215	-152.218	21.4848	-1.32868	0	0	fatty-acid--CoA ligase (cerotic acid), ER membrane
r_2620	-90.2876	116.231	-7.96035	0	0	MLCL (2-16:1, 3-16:0, 4-16:1):PC (1-16:0, 2-16:1) acyltransferase, mitochondrial membrane
r_2630	-573.027	591.129	-64.312	0	0	MLCL (2-16:1, 3-16:1, 4-16:1):PC (1-18:0, 2-16:1) acyltransferase, mitochondrial membrane
r_2631	0.480899	193.362	-0.995038	0	0	MLCL (2-16:1, 3-16:1, 4-16:1):PC (1-18:1, 2-16:1) acyltransferase, mitochondrial membrane
r_2642	-212.298	47.8617	-1.58213	0	0	MLCL (2-16:1, 3-18:0, 4-16:1):PC (1-18:0, 2-18:1) acyltransferase, mitochondrial membrane
r_2650	-377.18	531.846	-5.87734	0	0	MLCL (2-16:1, 3-18:1, 4-16:1):PC (1-18:0, 2-18:1) acyltransferase, mitochondrial membrane
r_2652	-402.391	-34.2214	-0.843242	0	0	MLCL (2-16:1, 3-16:0, 4-18:1):PC (1-16:0, 2-16:1) acyltransferase, mitochondrial membrane
r_2658	-304.038	173.034	-3.64166	0	0	MLCL (2-16:1, 3-16:0, 4-18:1):PC (1-18:0, 2-18:1) acyltransferase, mitochondrial membrane
r_2662	-29.554	0.220313	-1.01502	4.35e-100	4.43e-100	MLCL (2-16:1, 3-16:1, 4-18:1):PC (1-18:0, 2-16:1) acyltransferase, mitochondrial membrane
r_2670	-366.734	266.818	-6.34081	0	0	MLCL (2-18:1, 3-16:0, 4-16:1):PC (1-18:0, 2-16:1) acyltransferase, mitochondrial membrane
r_2672	-15.4159	255.808	-1.12826	0	0	MLCL (2-18:1, 3-16:0, 4-16:1):PC (1-16:0, 2-18:1) acyltransferase, mitochondrial membrane
r_2673	-5.41091	31.6795	-1.41197	0	0	MLCL (2-18:1, 3-16:0, 4-16:1):PC (1-16:1, 2-18:1) acyltransferase, mitochondrial membrane
r_2675	1.67305	410.855	-0.991889	0	0	MLCL (2-18:1, 3-16:0, 4-16:1):PC (1-18:1, 2-18:1) acyltransferase, mitochondrial membrane
r_2676	-5.96951	78.9587	-1.16357	2.981e-320	3.194e-320	MLCL (2-18:1, 3-16:1, 4-16:1):PC (1-16:0, 2-16:1) acyltransferase, mitochondrial membrane
r_2677	-415.57	227.047	-3.40869	0	0	MLCL (2-18:1, 3-16:1, 4-16:1):PC (1-16:1, 2-16:1) acyltransferase, mitochondrial membrane
r_2681	-370.459	65.5225	-1.42974	0	0	MLCL (2-18:1, 3-16:1, 4-16:1):PC (1-16:1, 2-18:1) acyltransferase, mitochondrial membrane
r_2685	-243.837	243.652	-2637.29	0	0	MLCL (2-18:1, 3-18:0, 4-16:1):PC (1-16:1, 2-16:1) acyltransferase, mitochondrial membrane
r_2688	-20.0239	370.645	-1.11422	0	0	MLCL (2-18:1, 3-18:0, 4-16:1):PC (1-16:0, 2-18:1) acyltransferase, mitochondrial membrane
r_2690	-133.815	790.419	-1.4076	0	0	MLCL (2-18:1, 3-18:0, 4-16:1):PC (1-18:0, 2-18:1) acyltransferase, mitochondrial membrane
r_2694	-272.029	439.352	-4.25155	0	0	MLCL (2-18:1, 3-18:1, 4-16:1):PC (1-18:0, 2-16:1) acyltransferase, mitochondrial membrane
r_2695	-619.399	240.943	-2.2733	0	0	MLCL (2-18:1, 3-18:1, 4-16:1):PC (1-18:1, 2-16:1) acyltransferase, mitochondrial membrane
r_2697	-415.497	20.8483	-1.10566	0	0	MLCL (2-18:1, 3-18:1, 4-16:1):PC (1-16:1, 2-18:1) acyltransferase, mitochondrial membrane
r_2702	-369.557	363.001	-111.729	0	0	MLCL (2-18:1, 3-16:0, 4-18:1):PC (1-18:0, 2-16:1) acyltransferase, mitochondrial membrane
r_2704	26.5113	779.095	-0.934183	0	0	MLCL (2-18:1, 3-16:0, 4-18:1):PC (1-16:0, 2-18:1) acyltransferase, mitochondrial membrane
r_2705	-13.8954	363.431	-1.07951	0	0	MLCL (2-18:1, 3-16:0, 4-18:1):PC (1-16:1, 2-18:1) acyltransferase, mitochondrial membrane
r_2708	-389.036	718.232	-3.36356	0	0	MLCL (2-18:1, 3-16:1, 4-18:1):PC (1-16:0, 2-16:1) acyltransferase, mitochondrial membrane
r_2716	-252.759	404.79	-4.32508	0	0	MLCL (1-16:0, 2-16:1, 4-16:1):PC (1-16:0, 2-16:1) acyltransferase, mitochondrial membrane
r_2718	-95.7753	354.203	-1.74122	0	0	MLCL (1-16:0, 2-16:1, 4-16:1):PC (1-18:0, 2-16:1) acyltransferase, mitochondrial membrane
r_2724	-377.767	132.802	-2.08425	0	0	MLCL (1-16:0, 2-16:1, 4-18:1):PC (1-16:0, 2-16:1) acyltransferase, mitochondrial membrane
r_2731	-16.9315	225.839	-1.1621	0	0	MLCL (1-16:0, 2-16:1, 4-18:1):PC (1-18:1, 2-18:1) acyltransferase, mitochondrial membrane
r_2736	-377.17	129.838	-2.04991	0	0	MLCL (1-16:1, 2-16:1, 4-16:1):PC (1-16:0, 2-18:1) acyltransferase, mitochondrial membrane
r_2744	-467.604	165.214	-2.09272	0	0	MLCL (1-16:1, 2-16:1, 4-18:1):PC (1-16:0, 2-18:1) acyltransferase, mitochondrial membrane
r_2747	-39.9306	232.979	-1.41368	0	0	MLCL (1-16:1, 2-16:1, 4-18:1):PC (1-18:1, 2-18:1) acyltransferase, mitochondrial membrane
r_2750	4.78231	696.665	-0.986364	0	0	MLCL (1-18:0, 2-16:1, 4-16:1):PC (1-18:0, 2-16:1) acyltransferase, mitochondrial membrane
r_2753	-103.802	399.853	-1.70125	0	0	MLCL (1-18:0, 2-16:1, 4-16:1):PC (1-16:1, 2-18:1) acyltransferase, mitochondrial membrane
r_2756	-320.099	132.484	-2.41229	0	0	MLCL (1-18:0, 2-16:1, 4-18:1):PC (1-16:0, 2-16:1) acyltransferase, mitochondrial membrane
r_2762	44.1037	645.099	-0.872015	0	0	MLCL (1-18:0, 2-16:1, 4-18:1):PC (1-18:0, 2-18:1) acyltransferase, mitochondrial membrane
r_2763	-47.9437	234.886	-1.51293	0	0	MLCL (1-18:0, 2-16:1, 4-18:1):PC (1-18:1, 2-18:1) acyltransferase, mitochondrial membrane
r_2766	-413.33	874.1	-2.79408	0	0	MLCL (1-18:1, 2-16:1, 4-16:1):PC (1-18:0, 2-16:1) acyltransferase, mitochondrial membrane
r_2770	-578.836	9.642	-1.03388	0	0	MLCL (1-18:1, 2-16:1, 4-16:1):PC (1-18:0, 2-18:1) acyltransferase, mitochondrial membrane
r_2772	-13.5363	275.622	-1.1033	0	0	MLCL (1-18:1, 2-16:1, 4-18:1):PC (1-16:0, 2-16:1) acyltransferase, mitochondrial membrane
r_2777	-394.127	106.234	-1.73802	0	0	MLCL (1-18:1, 2-16:1, 4-18:1):PC (1-16:1, 2-18:1) acyltransferase, mitochondrial membrane
r_2779	-127.759	189.595	-5.13222	0	0	MLCL (1-18:1, 2-16:1, 4-18:1):PC (1-18:1, 2-18:1) acyltransferase, mitochondrial membrane
r_2785	-17.3806	35.5642	-2.91168	0	0	MLCL (1-16:0, 2-18:1, 4-16:1):PC (1-16:1, 2-18:1) acyltransferase, mitochondrial membrane
r_2789	5.60956	384.143	-0.971215	0	0	MLCL (1-16:0, 2-18:1, 4-18:1):PC (1-16:1, 2-16:1) acyltransferase, mitochondrial membrane
r_2790	-293.121	-22.308	-0.858555	0	0	MLCL (1-16:0, 2-18:1, 4-18:1):PC (1-18:0, 2-16:1) acyltransferase, mitochondrial membrane
r_2793	-344.787	346.776	-347.655	0	0	MLCL (1-16:0, 2-18:1, 4-18:1):PC (1-16:1, 2-18:1) acyltransferase, mitochondrial membrane
r_2796	-268.833	55.4337	-1.51953	0	0	MLCL (1-16:1, 2-18:1, 4-16:1):PC (1-16:0, 2-16:1) acyltransferase, mitochondrial membrane
r_2797	-272.272	42.419	-1.3691	0	0	MLCL (1-16:1, 2-18:1, 4-16:1):PC (1-16:1, 2-16:1) acyltransferase, mitochondrial membrane
r_2801	-10.1638	84.5303	-1.27334	0	0	MLCL (1-16:1, 2-18:1, 4-16:1):PC (1-16:1, 2-18:1) acyltransferase, mitochondrial membrane
r_2805	-306.561	12.8723	-1.08766	0	0	MLCL (1-16:1, 2-18:1, 4-18:1):PC (1-16:1, 2-16:1) acyltransferase, mitochondrial membrane
r_2810	-9.64889	307.845	-1.06472	0	0	MLCL (1-16:1, 2-18:1, 4-18:1):PC (1-18:0, 2-18:1) acyltransferase, mitochondrial membrane
r_2885	-58.1274	286.663	-1.50869	0	0	PE (1-16:1, 2-16:1) diacylglycerol (1-16:0, 2-16:1) acyltransferase, ER membrane
r_2894	-186.081	378.594	-2.93317	0	0	PE (1-18:0, 2-16:1) diacylglycerol (1-16:1, 2-16:1) acyltransferase, ER membrane
r_2896	-213.921	330.151	-4.68098	0	0	PE (1-16:0, 2-18:1) diacylglycerol (1-16:1, 2-16:1) acyltransferase, ER membrane
r_2899	-67.6015	619.366	-1.24504	0	0	PE (1-18:1, 2-18:1) diacylglycerol (1-16:1, 2-16:1) acyltransferase, ER membrane
r_2900	-31.3524	50.3545	-4.29988	1e-323	1e-323	PE (1-16:0, 2-16:1) diacylglycerol (1-18:0, 2-16:1) acyltransferase, ER membrane
r_2906	-511.394	-16.0748	-0.939049	0	0	PE (1-18:0, 2-18:1) diacylglycerol (1-18:0, 2-16:1) acyltransferase, ER membrane
r_2907	-318.583	277.646	-14.5645	0	0	PE (1-18:1, 2-18:1) diacylglycerol (1-18:0, 2-16:1) acyltransferase, ER membrane
r_2913	-147.189	186.975	-8.39903	0	0	PE (1-16:1, 2-18:1) diacylglycerol (1-18:1, 2-16:1) acyltransferase, ER membrane
r_2914	40.381	610.116	-0.875846	0	0	PE (1-18:0, 2-18:1) diacylglycerol (1-18:1, 2-16:1) acyltransferase, ER membrane
r_2916	-36.5115	16.2289	-2.60028	1.43e-268	1.5e-268	PE (1-16:0, 2-16:1) diacylglycerol (1-16:0, 2-18:1) acyltransferase, ER membrane
r_2919	27.9987	472.533	-0.888124	0	0	PE (1-18:1, 2-16:1) diacylglycerol (1-16:0, 2-18:1) acyltransferase, ER membrane
r_2920	-73.5566	61.2709	-10.9744	0	0	PE (1-16:0, 2-18:1) diacylglycerol (1-16:0, 2-18:1) acyltransferase, ER membrane
r_2921	-305.019	106.575	-2.0741	0	0	PE (1-16:1, 2-18:1) diacylglycerol (1-16:0, 2-18:1) acyltransferase, ER membrane
r_2922	-11.007	614.816	-1.03646	0	0	PE (1-18:0, 2-18:1) diacylglycerol (1-16:0, 2-18:1) acyltransferase, ER membrane
r_2927	-532.84	151.575	-1.79511	0	0	PE (1-18:1, 2-16:1) diacylglycerol (1-16:1, 2-18:1) acyltransferase, ER membrane
r_2928	-247.462	22.521	-1.20024	0	0	PE (1-16:0, 2-18:1) diacylglycerol (1-16:1, 2-18:1) acyltransferase, ER membrane
r_2934	-0.640414	372.109	-1.00345	0	0	PE (1-18:0, 2-16:1) diacylglycerol (1-18:0, 2-18:1) acyltransferase, ER membrane
r_2941	-52.4947	6.00456	-1.25832	1.01e-66	1.02e-66	PE (1-16:1, 2-16:1) diacylglycerol (1-18:1, 2-18:1) acyltransferase, ER membrane
r_2942	-360.043	372.196	-60.2548	0	0	PE (1-18:0, 2-16:1) diacylglycerol (1-18:1, 2-18:1) acyltransferase, ER membrane
r_2944	-82.6131	201.762	-2.38672	0	0	PE (1-16:0, 2-18:1) diacylglycerol (1-18:1, 2-18:1) acyltransferase, ER membrane
r_2950	12.4237	200.688	-0.883406	0	0	PC (1-18:0, 2-16:1) diacylglycerol (1-16:0, 2-16:1) acyltransferase, ER membrane
r_2952	-7.59342	332.917	-1.04668	0	0	PC (1-16:0, 2-18:1) diacylglycerol (1-16:0, 2-16:1) acyltransferase, ER membrane
r_2954	-68.5082	122.14	-3.55477	0	0	PC (1-18:0, 2-18:1) diacylglycerol (1-16:0, 2-16:1) acyltransferase, ER membrane
r_2960	-434.57	159.929	-2.16465	0	0	PC (1-16:0, 2-18:1) diacylglycerol (1-16:1, 2-16:1) acyltransferase, ER membrane
r_2964	-80.4439	185.9	-2.52563	0	0	PC (1-16:0, 2-16:1) diacylglycerol (1-18:0, 2-16:1) acyltransferase, ER membrane
r_2965	-273.472	209.256	-7.51728	0	0	PC (1-16:1, 2-16:1) diacylglycerol (1-18:0, 2-16:1) acyltransferase, ER membrane
r_2969	-74.1742	605.152	-1.27939	0	0	PC (1-16:1, 2-18:1) diacylglycerol (1-18:0, 2-16:1) acyltransferase, ER membrane
r_2972	-457.3	-4.66218	-0.979816	0	0	PC (1-16:0, 2-16:1) diacylglycerol (1-18:1, 2-16:1) acyltransferase, ER membrane
r_2974	-28.4112	646.159	-1.09198	0	0	PC (1-18:0, 2-16:1) diacylglycerol (1-18:1, 2-16:1) acyltransferase, ER membrane
r_2981	-627.999	176.855	-1.78403	0	0	PC (1-16:1, 2-16:1) diacylglycerol (1-16:0, 2-18:1) acyltransferase, ER membrane
r_2990	-102.512	152.87	-5.07136	0	0	PC (1-18:0, 2-16:1) diacylglycerol (1-16:1, 2-18:1) acyltransferase, ER membrane
r_2993	-20.4054	234.611	-1.19052	0	0	PC (1-16:1, 2-18:1) diacylglycerol (1-16:1, 2-18:1) acyltransferase, ER membrane
r_2996	-695.636	99.0722	-1.33214	0	0	PC (1-16:0, 2-16:1) diacylglycerol (1-18:0, 2-18:1) acyltransferase, ER membrane
r_2999	-29.7564	4.42519	-1.34939	1.83e-53	1.83e-53	PC (1-18:1, 2-16:1) diacylglycerol (1-18:0, 2-18:1) acyltransferase, ER membrane
r_3000	-373.715	277.03	-6.7306	0	0	PC (1-16:0, 2-18:1) diacylglycerol (1-18:0, 2-18:1) acyltransferase, ER membrane
r_3001	-40.1116	284.217	-1.32864	0	0	PC (1-16:1, 2-18:1) diacylglycerol (1-18:0, 2-18:1) acyltransferase, ER membrane
r_3002	-621.328	242.956	-2.28422	0	0	PC (1-18:0, 2-18:1) diacylglycerol (1-18:0, 2-18:1) acyltransferase, ER membrane
r_3005	-243.652	5.86535	-1.04933	0	0	PC (1-16:1, 2-16:1) diacylglycerol (1-18:1, 2-18:1) acyltransferase, ER membrane
r_1202	-3.87652	-0.0242231	-0.98758	1.15e-154	1.18e-154	L-isoleucine transport
r_3518	-130.497	12.5395	-1.21261	0	0	palmitoleoyl-CoA transport, cytoplasm-ER membrane
r_3528	-179.07	160.644	-18.4368	0	0	coenzyme A transport, cytoplasm-ER membrane
r_3543	-119.393	219.597	-3.383	0	0	ATP transport, cytoplasm-ER membrane
r_3572	-153.214	-11.2047	-0.863706	0	0	hexadecenoate (n-C16:1) transport, cytoplasm-lipid particle
r_3586	-213.964	125.139	-3.81764	0	0	AMP transport, cytoplasm-lipid particle
r_3587	-213.964	125.139	-3.81764	0	0	diphosphate transport, cytoplasm-lipid particle
r_3682	1.37494	31.0785	-0.915267	0	0	myristate transport, ER membrane-lipid particle
r_3781	-4.09902	37.9518	-1.24217	1.62e-236	1.68e-236	phosphatidylcholine (1-16:0, 2-16:1) transport, ER membrane-mitochondrial membrane
r_3869	-0.0686458	0.846631	-1.17647	0	0	1-phosphatidyl-1D-myo-inositol (1-16:0, 2-16:1) transport, ER membrane-cell envelope
r_4262	-79.291	64.5356	-9.7474	1e-323	1e-323	citrate hydroxymutase

### Sheet: M(O+++)
reactions	C14_mean	C16_mean	flux_change	pvalue	adjp_value	rxn_names
r_0165	1.89138	47.6432	-0.923634	0	0	mitochondrial alcohol dehydrogenase
r_0467	-6.64233	-0.538344	-0.850057	0	0	glucose-6-phosphate isomerase
r_2197	-3.82863	12.3711	-1.89637	6.93e-43	7.02e-43	fatty-acid--CoA ligase (hexadecenoate), ER membrane
r_2198	-45.2877	255.956	-1.42994	0	0	fatty-acid--CoA ligase (octadecanoate), ER membrane
r_2201	-90.1775	31.0785	-2.05175	1.58e-247	1.7e-247	fatty-acid--CoA ligase (tetradecanoate), lipid particle
r_2202	-166.872	106.898	-4.56478	0	0	fatty-acid--CoA ligase (hexadecanoate), lipid particle
r_2215	-81.3415	21.4848	-1.71787	3.46e-291	3.85e-291	fatty-acid--CoA ligase (cerotic acid), ER membrane
r_2623	-355.397	130.398	-2.15909	0	0	MLCL (2-16:1, 3-16:0, 4-16:1):PC (1-18:1, 2-16:1) acyltransferase, mitochondrial membrane
r_2624	-80.5711	141.821	-3.63091	0	0	MLCL (2-16:1, 3-16:0, 4-16:1):PC (1-16:0, 2-18:1) acyltransferase, mitochondrial membrane
r_2629	-147.455	312.828	-2.78331	0	0	MLCL (2-16:1, 3-16:1, 4-16:1):PC (1-16:1, 2-16:1) acyltransferase, mitochondrial membrane
r_2638	-481.781	87.0218	-1.44089	0	0	MLCL (2-16:1, 3-18:0, 4-16:1):PC (1-18:0, 2-16:1) acyltransferase, mitochondrial membrane
r_2639	-116.265	231.639	-3.01543	0	0	MLCL (2-16:1, 3-18:0, 4-16:1):PC (1-18:1, 2-16:1) acyltransferase, mitochondrial membrane
r_2643	-264.627	47.282	-1.43509	0	0	MLCL (2-16:1, 3-18:0, 4-16:1):PC (1-18:1, 2-18:1) acyltransferase, mitochondrial membrane
r_2644	-120.504	175.167	-5.40893	0	0	MLCL (2-16:1, 3-18:1, 4-16:1):PC (1-16:0, 2-16:1) acyltransferase, mitochondrial membrane
r_2647	-175.704	84.5337	-2.85441	0	0	MLCL (2-16:1, 3-18:1, 4-16:1):PC (1-18:1, 2-16:1) acyltransferase, mitochondrial membrane
r_2655	-262.842	233.36	-16.8306	0	0	MLCL (2-16:1, 3-16:0, 4-18:1):PC (1-18:1, 2-16:1) acyltransferase, mitochondrial membrane
r_2659	-12.185	51.4096	-1.62129	2.17e-129	2.25e-129	MLCL (2-16:1, 3-16:0, 4-18:1):PC (1-18:1, 2-18:1) acyltransferase, mitochondrial membrane
r_2662	-318.444	0.220313	-1.00138	0	0	MLCL (2-16:1, 3-16:1, 4-18:1):PC (1-18:0, 2-16:1) acyltransferase, mitochondrial membrane
r_2663	-33.4199	111.934	-1.85131	4.09e-251	4.47e-251	MLCL (2-16:1, 3-16:1, 4-18:1):PC (1-18:1, 2-16:1) acyltransferase, mitochondrial membrane
r_2665	-409.968	322.805	-8.40692	0	0	MLCL (2-16:1, 3-16:1, 4-18:1):PC (1-16:1, 2-18:1) acyltransferase, mitochondrial membrane
r_2670	-1.31602	266.818	-1.00991	0	0	MLCL (2-18:1, 3-16:0, 4-16:1):PC (1-18:0, 2-16:1) acyltransferase, mitochondrial membrane
r_2672	-50.7389	255.808	-1.49485	0	0	MLCL (2-18:1, 3-16:0, 4-16:1):PC (1-16:0, 2-18:1) acyltransferase, mitochondrial membrane
r_2673	-456.379	31.6795	-1.14919	0	0	MLCL (2-18:1, 3-16:0, 4-16:1):PC (1-16:1, 2-18:1) acyltransferase, mitochondrial membrane
r_2675	27.8065	410.855	-0.873221	0	0	MLCL (2-18:1, 3-16:0, 4-16:1):PC (1-18:1, 2-18:1) acyltransferase, mitochondrial membrane
r_2677	-80.9418	227.047	-2.10799	0	0	MLCL (2-18:1, 3-16:1, 4-16:1):PC (1-16:1, 2-16:1) acyltransferase, mitochondrial membrane
r_2679	-5.93314	216.092	-1.05646	0	0	MLCL (2-18:1, 3-16:1, 4-16:1):PC (1-18:1, 2-16:1) acyltransferase, mitochondrial membrane
r_2685	-538.394	243.652	-2.65332	0	0	MLCL (2-18:1, 3-18:0, 4-16:1):PC (1-16:1, 2-16:1) acyltransferase, mitochondrial membrane
r_2687	-14.5329	0.72372	-1.10482	4.34e-22	4.34e-22	MLCL (2-18:1, 3-18:0, 4-16:1):PC (1-18:1, 2-16:1) acyltransferase, mitochondrial membrane
r_2693	-44.7659	65.3318	-5.35343	0	0	MLCL (2-18:1, 3-18:1, 4-16:1):PC (1-16:1, 2-16:1) acyltransferase, mitochondrial membrane
r_2694	-162.167	439.352	-2.1701	0	0	MLCL (2-18:1, 3-18:1, 4-16:1):PC (1-18:0, 2-16:1) acyltransferase, mitochondrial membrane
r_2695	-136.172	240.943	-3.59941	0	0	MLCL (2-18:1, 3-18:1, 4-16:1):PC (1-18:1, 2-16:1) acyltransferase, mitochondrial membrane
r_2697	-543.404	20.8483	-1.07979	0	0	MLCL (2-18:1, 3-18:1, 4-16:1):PC (1-16:1, 2-18:1) acyltransferase, mitochondrial membrane
r_2698	-148.336	270.222	-3.43402	0	0	MLCL (2-18:1, 3-18:1, 4-16:1):PC (1-18:0, 2-18:1) acyltransferase, mitochondrial membrane
r_2700	-104.705	70.7004	-5.15834	0	0	MLCL (2-18:1, 3-16:0, 4-18:1):PC (1-16:0, 2-16:1) acyltransferase, mitochondrial membrane
r_2704	-666.036	779.095	-12.7821	0	0	MLCL (2-18:1, 3-16:0, 4-18:1):PC (1-16:0, 2-18:1) acyltransferase, mitochondrial membrane
r_2708	-320.462	718.232	-2.61129	0	0	MLCL (2-18:1, 3-16:1, 4-18:1):PC (1-16:0, 2-16:1) acyltransferase, mitochondrial membrane
r_2716	-472.125	404.79	-13.0231	0	0	MLCL (1-16:0, 2-16:1, 4-16:1):PC (1-16:0, 2-16:1) acyltransferase, mitochondrial membrane
r_2718	28.4211	354.203	-0.851441	0	0	MLCL (1-16:0, 2-16:1, 4-16:1):PC (1-18:0, 2-16:1) acyltransferase, mitochondrial membrane
r_2722	-622.582	275.86	-2.59125	0	0	MLCL (1-16:0, 2-16:1, 4-16:1):PC (1-18:0, 2-18:1) acyltransferase, mitochondrial membrane
r_2724	7.46274	132.802	-0.89359	1.58e-152	1.65e-152	MLCL (1-16:0, 2-16:1, 4-18:1):PC (1-16:0, 2-16:1) acyltransferase, mitochondrial membrane
r_2726	-327.586	-22.269	-0.872696	0	0	MLCL (1-16:0, 2-16:1, 4-18:1):PC (1-18:0, 2-16:1) acyltransferase, mitochondrial membrane
r_2728	-131.465	294.931	-2.60848	0	0	MLCL (1-16:0, 2-16:1, 4-18:1):PC (1-16:0, 2-18:1) acyltransferase, mitochondrial membrane
r_2731	-313.49	225.839	-6.15315	0	0	MLCL (1-16:0, 2-16:1, 4-18:1):PC (1-18:1, 2-18:1) acyltransferase, mitochondrial membrane
r_2739	-183.548	176.732	-52.8576	0	0	MLCL (1-16:1, 2-16:1, 4-16:1):PC (1-18:1, 2-18:1) acyltransferase, mitochondrial membrane
r_2743	-18.1721	226.584	-1.17439	0	0	MLCL (1-16:1, 2-16:1, 4-18:1):PC (1-18:1, 2-16:1) acyltransferase, mitochondrial membrane
r_2744	-493.861	165.214	-2.00542	0	0	MLCL (1-16:1, 2-16:1, 4-18:1):PC (1-16:0, 2-18:1) acyltransferase, mitochondrial membrane
r_2747	-255.544	232.979	-21.6493	0	0	MLCL (1-16:1, 2-16:1, 4-18:1):PC (1-18:1, 2-18:1) acyltransferase, mitochondrial membrane
r_2750	60.1334	696.665	-0.841085	0	0	MLCL (1-18:0, 2-16:1, 4-16:1):PC (1-18:0, 2-16:1) acyltransferase, mitochondrial membrane
r_2755	-704.486	589.944	-11.3009	0	0	MLCL (1-18:0, 2-16:1, 4-16:1):PC (1-18:1, 2-18:1) acyltransferase, mitochondrial membrane
r_2756	-187.321	132.484	-5.83184	0	0	MLCL (1-18:0, 2-16:1, 4-18:1):PC (1-16:0, 2-16:1) acyltransferase, mitochondrial membrane
r_2757	-0.494382	32.7335	-1.03067	6.03e-54	6.19e-54	MLCL (1-18:0, 2-16:1, 4-18:1):PC (1-16:1, 2-16:1) acyltransferase, mitochondrial membrane
r_2762	-335.735	645.099	-3.17049	0	0	MLCL (1-18:0, 2-16:1, 4-18:1):PC (1-18:0, 2-18:1) acyltransferase, mitochondrial membrane
r_2763	-0.395711	234.886	-1.00338	0	0	MLCL (1-18:0, 2-16:1, 4-18:1):PC (1-18:1, 2-18:1) acyltransferase, mitochondrial membrane
r_2765	-123.164	13.2619	-1.24134	0	0	MLCL (1-18:1, 2-16:1, 4-16:1):PC (1-16:1, 2-16:1) acyltransferase, mitochondrial membrane
r_2770	-290.649	9.642	-1.06862	0	0	MLCL (1-18:1, 2-16:1, 4-16:1):PC (1-18:0, 2-18:1) acyltransferase, mitochondrial membrane
r_2772	-452.298	275.622	-4.12008	0	0	MLCL (1-18:1, 2-16:1, 4-18:1):PC (1-16:0, 2-16:1) acyltransferase, mitochondrial membrane
r_2776	-99.6694	-6.92237	-0.870114	4.97e-173	5.23e-173	MLCL (1-18:1, 2-16:1, 4-18:1):PC (1-16:0, 2-18:1) acyltransferase, mitochondrial membrane
r_2781	-349.164	34.945	-1.22242	0	0	MLCL (1-16:0, 2-18:1, 4-16:1):PC (1-16:1, 2-16:1) acyltransferase, mitochondrial membrane
r_2784	-110.167	335.423	-1.97815	0	0	MLCL (1-16:0, 2-18:1, 4-16:1):PC (1-16:0, 2-18:1) acyltransferase, mitochondrial membrane
r_2789	33.4769	384.143	-0.839678	0	0	MLCL (1-16:0, 2-18:1, 4-18:1):PC (1-16:1, 2-16:1) acyltransferase, mitochondrial membrane
r_2792	-172.02	313.19	-3.43708	0	0	MLCL (1-16:0, 2-18:1, 4-18:1):PC (1-16:0, 2-18:1) acyltransferase, mitochondrial membrane
r_2797	-16.3382	42.419	-2.2529	5.16e-259	5.69e-259	MLCL (1-16:1, 2-18:1, 4-16:1):PC (1-16:1, 2-16:1) acyltransferase, mitochondrial membrane
r_2801	-482.451	84.5303	-1.42486	0	0	MLCL (1-16:1, 2-18:1, 4-16:1):PC (1-16:1, 2-18:1) acyltransferase, mitochondrial membrane
r_2806	-485.119	-13.6619	-0.945219	0	0	MLCL (1-16:1, 2-18:1, 4-18:1):PC (1-18:0, 2-16:1) acyltransferase, mitochondrial membrane
r_2809	-17.5582	163.867	-1.24001	0	0	MLCL (1-16:1, 2-18:1, 4-18:1):PC (1-16:1, 2-18:1) acyltransferase, mitochondrial membrane
r_2896	-420.942	330.151	-8.27282	0	0	PE (1-16:0, 2-18:1) diacylglycerol (1-16:1, 2-16:1) acyltransferase, ER membrane
r_2899	-5.29067	619.366	-1.01723	0	0	PE (1-18:1, 2-18:1) diacylglycerol (1-16:1, 2-16:1) acyltransferase, ER membrane
r_2900	-149.404	50.3545	-2.01676	0	0	PE (1-16:0, 2-16:1) diacylglycerol (1-18:0, 2-16:1) acyltransferase, ER membrane
r_2908	-91.3892	258.719	-2.09233	0	0	PE (1-16:0, 2-16:1) diacylglycerol (1-18:1, 2-16:1) acyltransferase, ER membrane
r_2914	-2.7443	610.116	-1.00904	0	0	PE (1-18:0, 2-18:1) diacylglycerol (1-18:1, 2-16:1) acyltransferase, ER membrane
r_2918	-374.62	215.304	-3.70286	0	0	PE (1-18:0, 2-16:1) diacylglycerol (1-16:0, 2-18:1) acyltransferase, ER membrane
r_2919	-57.2273	472.533	-1.27559	0	0	PE (1-18:1, 2-16:1) diacylglycerol (1-16:0, 2-18:1) acyltransferase, ER membrane
r_2920	-394.928	61.2709	-1.36727	0	0	PE (1-16:0, 2-18:1) diacylglycerol (1-16:0, 2-18:1) acyltransferase, ER membrane
r_2922	-554.298	614.816	-19.3185	0	0	PE (1-18:0, 2-18:1) diacylglycerol (1-16:0, 2-18:1) acyltransferase, ER membrane
r_2925	23.5693	255.916	-0.831338	0	0	PE (1-16:1, 2-16:1) diacylglycerol (1-16:1, 2-18:1) acyltransferase, ER membrane
r_2932	-351.336	428.768	-10.0746	0	0	PE (1-16:0, 2-16:1) diacylglycerol (1-18:0, 2-18:1) acyltransferase, ER membrane
r_2941	-647.151	6.00456	-1.01873	0	0	PE (1-16:1, 2-16:1) diacylglycerol (1-18:1, 2-18:1) acyltransferase, ER membrane
r_2944	-344.649	201.762	-3.82408	0	0	PE (1-16:0, 2-18:1) diacylglycerol (1-18:1, 2-18:1) acyltransferase, ER membrane
r_2945	-365.41	102.903	-1.784	0	0	PE (1-16:1, 2-18:1) diacylglycerol (1-18:1, 2-18:1) acyltransferase, ER membrane
r_2947	-648.322	267.267	-2.40277	0	0	PE (1-18:1, 2-18:1) diacylglycerol (1-18:1, 2-18:1) acyltransferase, ER membrane
r_2951	-282.307	127.395	-2.64473	0	0	PC (1-18:1, 2-16:1) diacylglycerol (1-16:0, 2-16:1) acyltransferase, ER membrane
r_2952	-167.85	332.917	-3.03371	0	0	PC (1-16:0, 2-18:1) diacylglycerol (1-16:0, 2-16:1) acyltransferase, ER membrane
r_2953	-260.679	259.207	-353.102	0	0	PC (1-16:1, 2-18:1) diacylglycerol (1-16:0, 2-16:1) acyltransferase, ER membrane
r_2954	-165.856	122.14	-6.58792	0	0	PC (1-18:0, 2-18:1) diacylglycerol (1-16:0, 2-16:1) acyltransferase, ER membrane
r_2957	-395.732	293.06	-6.70867	0	0	PC (1-16:1, 2-16:1) diacylglycerol (1-16:1, 2-16:1) acyltransferase, ER membrane
r_2960	-78.7151	159.929	-2.93845	0	0	PC (1-16:0, 2-18:1) diacylglycerol (1-16:1, 2-16:1) acyltransferase, ER membrane
r_2964	-362.155	185.9	-3.10945	0	0	PC (1-16:0, 2-16:1) diacylglycerol (1-18:0, 2-16:1) acyltransferase, ER membrane
r_2969	-30.4816	605.152	-1.10608	0	0	PC (1-16:1, 2-18:1) diacylglycerol (1-18:0, 2-16:1) acyltransferase, ER membrane
r_2971	-185.511	99.484	-3.31286	0	0	PC (1-18:1, 2-18:1) diacylglycerol (1-18:0, 2-16:1) acyltransferase, ER membrane
r_2972	-432.534	-4.66218	-0.978672	0	0	PC (1-16:0, 2-16:1) diacylglycerol (1-18:1, 2-16:1) acyltransferase, ER membrane
r_2974	-373.792	646.159	-3.74478	0	0	PC (1-18:0, 2-16:1) diacylglycerol (1-18:1, 2-16:1) acyltransferase, ER membrane
r_2981	-205.674	176.855	-13.2738	0	0	PC (1-16:1, 2-16:1) diacylglycerol (1-16:0, 2-18:1) acyltransferase, ER membrane
r_2990	-84.9646	152.87	-3.50243	0	0	PC (1-18:0, 2-16:1) diacylglycerol (1-16:1, 2-18:1) acyltransferase, ER membrane
r_2993	-704.282	234.611	-1.99905	0	0	PC (1-16:1, 2-18:1) diacylglycerol (1-16:1, 2-18:1) acyltransferase, ER membrane
r_2994	-347.36	278.224	-9.04867	0	0	PC (1-18:0, 2-18:1) diacylglycerol (1-16:1, 2-18:1) acyltransferase, ER membrane
r_2996	-254.496	99.0722	-2.27486	0	0	PC (1-16:0, 2-16:1) diacylglycerol (1-18:0, 2-18:1) acyltransferase, ER membrane
r_3000	-152.798	277.03	-3.45987	0	0	PC (1-16:0, 2-18:1) diacylglycerol (1-18:0, 2-18:1) acyltransferase, ER membrane
r_3001	-186.238	284.217	-4.80156	0	0	PC (1-16:1, 2-18:1) diacylglycerol (1-18:0, 2-18:1) acyltransferase, ER membrane
r_3002	-160.354	242.956	-4.88259	0	0	PC (1-18:0, 2-18:1) diacylglycerol (1-18:0, 2-18:1) acyltransferase, ER membrane
r_1220	-194.963	-11.1273	-0.892015	0	0	L-tyrosine transport
r_3511	-3.82863	12.3711	-1.89637	6.93e-43	7.02e-43	palmitoleate transport, cytoplasm-ER membrane
r_3512	-45.2877	255.956	-1.42994	0	0	stearate transport, cytoplasm-ER membrane
r_3516	-91.4594	29.8036	-1.96677	6.73e-247	7.15e-247	myristoyl-CoA transport, cytoplasm-ER membrane
r_3517	-173.989	100.893	-3.76052	0	0	palmitoyl-CoA transport, cytoplasm-ER membrane
r_3528	-173.572	160.644	-25.8534	0	0	coenzyme A transport, cytoplasm-ER membrane
r_3543	-109.896	219.597	-3.00357	0	0	ATP transport, cytoplasm-ER membrane
r_3571	-176.502	97.621	-3.47515	0	0	hexadecanoate (n-C16:0) transport, cytoplasm-lipid particle
r_3579	-49.8959	249.764	-1.49929	0	0	stearoyl-CoA transport, cytoplasm-lipid particle
r_3586	-207.619	125.139	-4.03439	0	0	AMP transport, cytoplasm-lipid particle
r_3587	-207.619	125.139	-4.03439	0	0	diphosphate transport, cytoplasm-lipid particle
r_3589	-1.16436	0.320395	-1.75927	0	0	diglyceride (1-16:1, 2-16:1) transport, cytoplasm-lipid particle
r_3594	-1.52612	1.06248	-5.58317	0	0	diglyceride (1-18:0, 2-18:1) transport, cytoplasm-lipid particle
r_3682	-90.1775	31.0785	-2.05175	1.58e-247	1.7e-247	myristate transport, ER membrane-lipid particle
r_3781	-82.675	37.9518	-2.69719	0	0	phosphatidylcholine (1-16:0, 2-16:1) transport, ER membrane-mitochondrial membrane
r_3783	-106.816	121.902	-15.1615	0	0	phosphatidylcholine (1-18:0, 2-16:1) transport, ER membrane-mitochondrial membrane
r_3788	-187.815	159.854	-12.434	0	0	phosphatidylcholine (1-18:1, 2-18:1) transport, ER membrane-mitochondrial membrane
r_3805	-0.414314	0.697654	-3.92449	0	0	1-phosphatidyl-1D-myo-inositol (1-16:0, 2-16:1) transport, ER membrane-Golgi membrane
r_3869	-0.133731	0.846631	-1.37518	0	0	1-phosphatidyl-1D-myo-inositol (1-16:0, 2-16:1) transport, ER membrane-cell envelope
r_4262	-65.5799	64.5356	-124.597	1e-323	1e-323	citrate hydroxymutase

### Sheet: M(+O++)
reactions	C15_mean	C16_mean	flux_change	pvalue	adjp_value	rxn_names
r_0400	-1.23036	0.0228438	-1.03784	0	0	fatty-acid--CoA ligase (dodecanoate)
r_0445	0.880352	20.8318	-0.918907	0	0	formate dehydrogenase
r_0492	4.36524	91.8451	-0.909256	0	0	glycerol-3-phosphate dehydrogenase (NAD)
r_0501	0.416437	19.3013	-0.95776	0	0	glycine cleavage system
r_0529	-0.914189	0.619957	-5.21408	1.33e-261	1.39e-261	guanylate kinase (GMP:dATP)
r_0851	-87.2498	21.9314	-1.67152	1.56e-142	1.56e-142	phenylalanine transaminase
r_1063	-123.608	35.183	-1.79577	2.0198706e-316	2.34868675e-316	tyrosine transaminase
r_2197	-78.444	12.3711	-1.37447	0	0	fatty-acid--CoA ligase (hexadecenoate), ER membrane
r_2198	-5.30277	255.956	-1.04231	0	0	fatty-acid--CoA ligase (octadecanoate), ER membrane
r_2200	-64.3254	69.9296	-23.9563	1e-323	1e-323	fatty-acid--CoA ligase (dodecanoate), lipid particle
r_2201	1.3681	31.0785	-0.915671	0	0	fatty-acid--CoA ligase (tetradecanoate), lipid particle
r_2202	-168.818	106.898	-4.4528	0	0	fatty-acid--CoA ligase (hexadecanoate), lipid particle
r_2207	-1.38163	-0.0523189	-0.927028	0	0	fatty-acid--CoA ligase (octadecanoate), peroxisome
r_2208	-0.00481244	2.1525	-1.00448	0	0	fatty-acid--CoA ligase (octadecenoate), peroxisome
r_2919	-1.19834	472.533	-1.00508	0	0	PE (1-18:1, 2-16:1) diacylglycerol (1-16:0, 2-18:1) acyltransferase, ER membrane
r_2925	-1.16389	255.916	-1.00914	0	0	PE (1-16:1, 2-16:1) diacylglycerol (1-16:1, 2-18:1) acyltransferase, ER membrane
r_2940	-1.10341	117.968	-1.01888	0	0	PE (1-16:0, 2-16:1) diacylglycerol (1-18:1, 2-18:1) acyltransferase, ER membrane
r_2958	-1.14512	152.869	-1.01509	0	0	PC (1-18:0, 2-16:1) diacylglycerol (1-16:1, 2-16:1) acyltransferase, ER membrane
r_2964	-1.20659	185.9	-1.01307	0	0	PC (1-16:0, 2-16:1) diacylglycerol (1-18:0, 2-16:1) acyltransferase, ER membrane
r_2993	-1.08628	234.611	-1.0093	0	0	PC (1-16:1, 2-18:1) diacylglycerol (1-16:1, 2-18:1) acyltransferase, ER membrane
r_2999	-1.08488	4.42519	-1.64957	0	0	PC (1-18:1, 2-16:1) diacylglycerol (1-18:0, 2-18:1) acyltransferase, ER membrane
r_1128	-67.7955	251.356	-1.73867	0	0	citrate transport
r_1202	-6.22692	-0.0242231	-0.99225	2.58e-213	2.63e-213	L-isoleucine transport
r_1220	-165.59	-11.1273	-0.874067	0	0	L-tyrosine transport
r_1236	-1.38163	-0.0523189	-0.927028	0	0	octadecanoate (n-C18:0) transport
r_1667	-3.23084	181.106	-1.03633	8.9527758283885e-310	9.94752869820945e-310	bicarbonate formation
r_1669	-14.5082	166	-1.19154	1.77e-306	1.9e-306	bicarbonate transport
r_1694	-14.5082	166	-1.19154	1.77e-306	1.9e-306	CO2 transport
r_1746	-4.36524	24.5632	-1.43224	0	0	dihydroxyacetone phosphate transport
r_1809	-4.36524	24.5632	-1.43224	0	0	glycerol-3-phosphate shuttle
r_1811	0.416437	37.7476	-0.978176	0	0	glycine transport
r_1829	1.33574	183.487	-0.985546	1.049470144e-315	1.192579707e-315	H+ diffusion
r_2231	-1.41447	0.425351	-1.86006	0	0	octadecenoate (n-C18:1) transport, cytoplasm-peroxisome
r_3511	-78.444	12.3711	-1.37447	0	0	palmitoleate transport, cytoplasm-ER membrane
r_3512	-5.30277	255.956	-1.04231	0	0	stearate transport, cytoplasm-ER membrane
r_3515	-65.5705	68.7583	-42.138	1e-323	1e-323	lauroyl-CoA transport, cytoplasm-ER membrane
r_3517	-179.464	100.893	-3.56816	0	0	palmitoyl-CoA transport, cytoplasm-ER membrane
r_3523	-2.21469	169.996	-1.0264	0	0	tetracosanoyl-CoA transport, cytoplasm-ER membrane
r_3571	-188.665	97.621	-3.14449	0	0	hexadecanoate (n-C16:0) transport, cytoplasm-lipid particle
r_3579	-17.7742	249.764	-1.15323	0	0	stearoyl-CoA transport, cytoplasm-lipid particle
r_3589	-2.56024	0.320395	-1.28609	0	0	diglyceride (1-16:1, 2-16:1) transport, cytoplasm-lipid particle
r_3594	-2.38305	1.06248	-2.60911	0	0	diglyceride (1-18:0, 2-18:1) transport, cytoplasm-lipid particle
r_3681	-64.3254	69.9296	-23.9563	1e-323	1e-323	laurate transport, ER membrane-lipid particle
r_3682	1.3681	31.0785	-0.915671	0	0	myristate transport, ER membrane-lipid particle
r_3812	-0.225137	1.35657	-1.39797	0	0	1-phosphatidyl-1D-myo-inositol (1-18:1, 2-18:1) transport, ER membrane-Golgi membrane
r_3876	-0.119796	0.93226	-1.2949	0	0	1-phosphatidyl-1D-myo-inositol (1-18:1, 2-18:1) transport, ER membrane-cell envelope
r_4262	-260.773	64.5356	-1.65773	0	0	citrate hydroxymutase
r_4678	-0.312723	0.330277	-36.6289	0	0	aldehyde dehydrogenase
r_4679	-0.312723	0.330277	-36.6289	0	0	short-chain-fatty-acid-CoA ligase (propionate)
r_4681	-0.312723	0.330277	-36.6289	0	0	propionyl-CoA transport, mitochondrial
