## Supplementary material for "Genome-Scale Metabolic Modeling Identifies Causal Reactions Mediated by SNP-SNP Interactions Influencing Yeast Sporulation": Table S9

### Sheet: M(OOOO)
'P-value'	'Adjusted P-value'	'Group'	'Enriched set size'	'Total set size'
8.20847e-13	6.9772e-12	'sce00564 Glycerophospholipid metabolism'	50	354
5.4246e-12	3.07394e-11	'sce01110 Biosynthesis of secondary metabolites'	8	369
0.00185259	0.00787352	'sce00030 Pentose phosphate pathway'	6	18
0.0027257	0.00926737	'sce00561 Glycerolipid metabolism'	33	284
0.00548556	0.0155424	'sce01130 Biosynthesis of antibiotics'	8	188
0.00765807	0.0185982	'sce01230 Biosynthesis of amino acids'	3	109
0.0337057	0.0716246	'sce01212 Fatty acid metabolism'	3	87
0.0671601	0.126858	'sce04146 Peroxisome'	3	75
0.0957303	0.162742	'sce00071 Fatty acid degradation'	3	68
0.136515	0.210978	'sce00360 Phenylalanine metabolism'	2	9
0.156761	0.220189	'sce00480 Glutathione metabolism'	2	10
0.16838	0.220189	'sce01200 Carbon metabolism'	6	81
0.183196	0.222452	'sce00061 Fatty acid biosynthesis'	3	23
0.211029	0.239166	'sce00040 Pentose and glucuronate interconversions'	1	3
0.250444	0.266097	'sce00350 Tyrosine metabolism'	2	16
0.284776	0.284776	'sce00400 Phenylalanine, tyrosine and tryptophan biosynthesis'	2	21

### Sheet: M(OO+O)
'P-value'	'Adjusted P-value'	'Group'	'Enriched set size'	'Total set size'
9.42555e-17	5.65533e-16	'sce01110 Biosynthesis of secondary metabolites'	2	362
6.44545e-14	2.57818e-13	'sce00564 Glycerophospholipid metabolism'	48	340
1.58255e-06	4.74765e-06	'sce00561 Glycerolipid metabolism'	37	276
2.16493e-06	5.19584e-06	'sce01130 Biosynthesis of antibiotics'	2	192
0.067906	0.135812	'sce00061 Fatty acid biosynthesis'	4	23
0.0905195	0.155176	'sce01212 Fatty acid metabolism'	4	88
0.10353	0.155296	'sce00360 Phenylalanine metabolism'	2	8
0.138793	0.185058	'sce04146 Peroxisome'	4	76
0.164133	0.19696	'sce00071 Fatty acid degradation'	4	70
0.236328	0.257812	'sce00350 Tyrosine metabolism'	2	16
0.272195	0.272195	'sce00400 Phenylalanine, tyrosine and tryptophan biosynthesis'	2	20

### Sheet: M(OOO+)
'P-value'	'Adjusted P-value'	'Group'	'Enriched set size'	'Total set size'
2.03726e-24	1.32422e-23	'sce01110 Biosynthesis of secondary metabolites'	1	368
4.19373e-15	1.81728e-14	'sce00564 Glycerophospholipid metabolism'	58	354
1.57208e-09	5.10927e-09	'sce01130 Biosynthesis of antibiotics'	1	193
1.76427e-06	4.58711e-06	'sce00561 Glycerolipid metabolism'	44	283
0.0430561	0.0932882	'sce00061 Fatty acid biosynthesis'	5	23
0.071127	0.132093	'sce01212 Fatty acid metabolism'	5	87
0.119608	0.194363	'sce04146 Peroxisome'	5	75
0.146094	0.211024	'sce00071 Fatty acid degradation'	5	69
0.285191	0.364709	'sce04138 Autophagy - yeast'	2	18
0.311974	0.364709	'sce00400 Phenylalanine, tyrosine and tryptophan biosynthesis'	1	18
0.350077	0.364709	'sce00360 Phenylalanine metabolism'	1	6
0.364709	0.364709	'sce00350 Tyrosine metabolism'	1	14

### Sheet: M(+OOO)
'P-value'	'Adjusted P-value'	'Group'	'Enriched set size'	'Total set size'
1.1057e-14	9.95126e-14	'sce01110 Biosynthesis of secondary metabolites'	4	357
2.89755e-12	1.73853e-11	'sce00564 Glycerophospholipid metabolism'	48	354
0.000161092	0.000724914	'sce01130 Biosynthesis of antibiotics'	4	179
0.00242144	0.0087172	'sce00561 Glycerolipid metabolism'	32	283
0.00705293	0.0211588	'sce01230 Biosynthesis of amino acids'	2	97
0.0232332	0.0574771	'sce00061 Fatty acid biosynthesis'	5	23
0.0255454	0.0574771	'sce01200 Carbon metabolism'	2	79
0.109044	0.218087	'sce00360 Phenylalanine metabolism'	2	8
0.133459	0.240226	'sce01212 Fatty acid metabolism'	5	86
0.149931	0.245341	'sce00620 Pyruvate metabolism'	1	36
0.174463	0.250971	'sce04146 Peroxisome'	5	74
0.188042	0.250971	'sce00071 Fatty acid degradation'	5	68
0.1952	0.250971	'sce01210 2-Oxocarboxylic acid metabolism'	2	42
0.243131	0.27669	'sce00350 Tyrosine metabolism'	2	16
0.252328	0.27669	'sce00630 Glyoxylate and dicarboxylate metabolism'	2	34
0.269709	0.27669	'sce00020 Citrate cycle (TCA cycle)'	2	31
0.27669	0.27669	'sce00400 Phenylalanine, tyrosine and tryptophan biosynthesis'	2	20

### Sheet: M(O+OO)
'P-value'	'Adjusted P-value'	'Group'	'Enriched set size'	'Total set size'
7.60619e-12	1.06487e-10	'sce01110 Biosynthesis of secondary metabolites'	8	365
1.33667e-11	1.24755e-10	'sce00564 Glycerophospholipid metabolism'	48	354
3.7126e-08	2.59882e-07	'sce00561 Glycerolipid metabolism'	41	283
0.000243274	0.00136233	'sce00030 Pentose phosphate pathway'	7	18
0.00749623	0.0349824	'sce01130 Biosynthesis of antibiotics'	8	184
0.0273182	0.0997391	'sce01212 Fatty acid metabolism'	3	91
0.0284969	0.0997391	'sce01230 Biosynthesis of amino acids'	4	105
0.0768	0.20403	'sce04146 Peroxisome'	3	73
0.0826427	0.20403	'Gluconeogenesis'	1	44
0.0826427	0.20403	'sce00010 Glycolysis'	1	44
0.0892284	0.20403	'sce00071 Fatty acid degradation'	3	70
0.0947284	0.20403	'sce00230 Purine metabolism'	1	42
0.115594	0.231189	'sce01210 2-Oxocarboxylic acid metabolism'	1	39
0.134911	0.251833	'sce00480 Glutathione metabolism'	2	9
0.165342	0.289349	'sce01200 Carbon metabolism'	7	79
0.190553	0.311338	'sce00061 Fatty acid biosynthesis'	3	24
0.209572	0.311338	'sce00040 Pentose and glucuronate interconversions'	1	3
0.211265	0.311338	'sce00270 Cysteine and methionine metabolism'	1	29
0.294657	0.385583	'sce00360 Phenylalanine metabolism'	1	5
0.310313	0.385583	'sce00250 Alanine, aspartate and glutamate metabolism'	1	21
0.324686	0.385583	'sce00052 Galactose metabolism'	1	6
0.324686	0.385583	'sce00520 Amino sugar and nucleotide sugar metabolism'	1	6
0.345822	0.385583	'sce00330 Arginine and proline metabolism'	1	18
0.356359	0.385583	'sce00400 Phenylalanine, tyrosine and tryptophan biosynthesis'	1	17
0.365888	0.385583	'sce00220 Arginine biosynthesis'	1	16
0.38415	0.385583	'sce00500 Starch and sucrose metabolism'	1	10
0.385583	0.385583	'sce00350 Tyrosine metabolism'	1	13

### Sheet: M(OO++)
'P-value'	'Adjusted P-value'	'Group'	'Enriched set size'	'Total set size'
1.2664e-12	1.83628e-11	'sce00564 Glycerophospholipid metabolism'	42	322
2.60792e-09	2.52099e-08	'sce01110 Biosynthesis of secondary metabolites'	6	344
1.26585e-08	9.17738e-08	'sce00561 Glycerolipid metabolism'	37	284
0.00321747	0.0186613	'sce01130 Biosynthesis of antibiotics'	5	179
0.030744	0.148596	'sce01212 Fatty acid metabolism'	2	87
0.0438218	0.181547	'sce01230 Biosynthesis of amino acids'	3	98
0.0546016	0.192581	'sce00360 Phenylalanine metabolism'	2	6
0.0597665	0.192581	'sce04146 Peroxisome'	2	75
0.0741407	0.213805	'sce00030 Pentose phosphate pathway'	3	16
0.0810983	0.213805	'sce00071 Fatty acid degradation'	2	69
0.111296	0.268966	'sce01200 Carbon metabolism'	3	77
0.151727	0.32653	'sce01210 2-Oxocarboxylic acid metabolism'	1	41
0.157635	0.32653	'sce00230 Purine metabolism'	2	54
0.188809	0.354074	'sce00350 Tyrosine metabolism'	2	14
0.213821	0.354074	'sce00240 Pyrimidine metabolism'	1	34
0.22158	0.354074	'Gluconeogenesis'	2	44
0.22158	0.354074	'sce00010 Glycolysis'	2	44
0.23895	0.354074	'sce00400 Phenylalanine, tyrosine and tryptophan biosynthesis'	2	18
0.244189	0.354074	'sce00270 Cysteine and methionine metabolism'	1	31
0.27624	0.371104	'sce00061 Fatty acid biosynthesis'	2	23
0.294582	0.371104	'sce00052 Galactose metabolism'	1	6
0.294582	0.371104	'sce00520 Amino sugar and nucleotide sugar metabolism'	1	6
0.318192	0.371104	'sce00250 Alanine, aspartate and glutamate metabolism'	1	24
0.319917	0.371104	'sce00760 Nicotinate and nicotinamide metabolism'	1	7
0.356276	0.381543	'sce00051 Fructose and mannose metabolism'	1	9
0.370938	0.381543	'sce00330 Arginine and proline metabolism'	1	18
0.376984	0.381543	'sce00500 Starch and sucrose metabolism'	1	11
0.381543	0.381543	'sce00220 Arginine biosynthesis'	1	16

### Sheet: M(+O+O)
'P-value'	'Adjusted P-value'	'Group'	'Enriched set size'	'Total set size'
8.62622e-14	3.01918e-13	'sce00564 Glycerophospholipid metabolism'	51	354
3.72058e-05	8.68135e-05	'sce00561 Glycerolipid metabolism'	37	283
0.00645506	0.0112964	'sce00061 Fatty acid biosynthesis'	6	23
0.155984	0.177609	'sce01212 Fatty acid metabolism'	6	87
0.177072	0.177609	'sce00071 Fatty acid degradation'	6	69
0.177609	0.177609	'sce04146 Peroxisome'	6	75

### Sheet: M(O++O)
'P-value'	'Adjusted P-value'	'Group'	'Enriched set size'	'Total set size'
1.92664e-17	3.85328e-16	'sce00564 Glycerophospholipid metabolism'	58	317
2.28916e-08	3.05221e-07	'sce01110 Biosynthesis of secondary metabolites'	14	343
3.53356e-05	0.000353356	'sce00030 Pentose phosphate pathway'	8	16
6.50045e-05	0.000520036	'sce04070 Phosphatidylinositol signaling system'	1	107
0.000163348	0.00108898	'sce00562 Inositol phosphate metabolism'	1	99
0.000382995	0.00218855	'sce00561 Glycerolipid metabolism'	37	252
0.0424113	0.184815	'sce00230 Purine metabolism'	2	58
0.0436236	0.184815	'sce01212 Fatty acid metabolism'	4	82
0.0464745	0.184815	'sce01130 Biosynthesis of antibiotics'	13	179
0.0585035	0.184815	'sce00240 Pyrimidine metabolism'	1	41
0.0585035	0.184815	'sce00280 Valine, leucine and isoleucine degradation'	1	41
0.0610801	0.184815	'sce04146 Peroxisome'	3	65
0.0690386	0.184815	'sce01230 Biosynthesis of amino acids'	6	96
0.0693057	0.184815	'sce00620 Pyruvate metabolism'	1	39
0.0859875	0.214969	'sce01200 Carbon metabolism'	10	75
0.0996992	0.221554	'Gluconeogenesis'	2	46
0.0996992	0.221554	'sce00010 Glycolysis'	2	46
0.120497	0.253678	'sce01210 2-Oxocarboxylic acid metabolism'	2	43
0.132045	0.26409	'sce00071 Fatty acid degradation'	4	61
0.140031	0.266726	'sce00061 Fatty acid biosynthesis'	3	16
0.170051	0.296871	'sce00360 Phenylalanine metabolism'	2	9
0.178122	0.296871	'sce00040 Pentose and glucuronate interconversions'	1	2
0.178122	0.296871	'sce00072 Synthesis and degradation of ketone bodies'	1	2
0.192005	0.307209	'sce00480 Glutathione metabolism'	2	10
0.233214	0.344564	'sce00020 Citrate cycle (TCA cycle)'	2	30
0.235559	0.344564	'sce00630 Glyoxylate and dicarboxylate metabolism'	3	34
0.241195	0.344564	'sce00900 Terpenoid backbone biosynthesis'	1	3
0.283225	0.381097	'sce00350 Tyrosine metabolism'	2	17
0.28738	0.381097	'sce00400 Phenylalanine, tyrosine and tryptophan biosynthesis'	2	18
0.304877	0.381097	'sce00640 Propanoate metabolism'	1	18
0.304877	0.381097	'sce04138 Autophagy - yeast'	1	18
0.348105	0.390748	'sce00380 Tryptophan metabolism'	1	15
0.354479	0.390748	'sce00052 Galactose metabolism'	1	6
0.354479	0.390748	'sce00520 Amino sugar and nucleotide sugar metabolism'	1	6
0.354479	0.390748	'sce00760 Nicotinate and nicotinamide metabolism'	1	6
0.371811	0.390748	'sce00500 Starch and sucrose metabolism'	1	13
0.384522	0.390748	'sce00650 Butanoate metabolism'	1	8
0.390074	0.390748	'sce00051 Fructose and mannose metabolism'	1	9
0.390748	0.390748	'sce00310 Lysine degradation'	1	10

### Sheet: M(+OO+)
'P-value'	'Adjusted P-value'	'Group'	'Enriched set size'	'Total set size'
5.95413e-17	3.87018e-16	'sce01110 Biosynthesis of secondary metabolites'	2	365
2.07901e-13	9.00906e-13	'sce00561 Glycerolipid metabolism'	45	283
4.76663e-13	1.54915e-12	'sce00564 Glycerophospholipid metabolism'	48	354
1.63992e-06	4.26378e-06	'sce01130 Biosynthesis of antibiotics'	2	195
0.0172124	0.0372935	'sce00061 Fatty acid biosynthesis'	5	22
0.103278	0.191802	'sce00360 Phenylalanine metabolism'	2	8
0.144735	0.235194	'sce01212 Fatty acid metabolism'	5	86
0.191024	0.249469	'sce04146 Peroxisome'	5	68
0.191899	0.249469	'sce00071 Fatty acid degradation'	5	67
0.236005	0.271973	'sce00350 Tyrosine metabolism'	2	16
0.271973	0.271973	'sce00400 Phenylalanine, tyrosine and tryptophan biosynthesis'	2	20
0.271973	0.271973	'sce04138 Autophagy - yeast'	2	20

### Sheet: M(O+O+)
'P-value'	'Adjusted P-value'	'Group'	'Enriched set size'	'Total set size'
7.96981e-11	9.56378e-10	'sce00564 Glycerophospholipid metabolism'	51	351
2.75032e-10	2.20026e-09	'sce01110 Biosynthesis of secondary metabolites'	9	317
0.000559955	0.00335973	'sce00030 Pentose phosphate pathway'	7	18
0.0144888	0.0695463	'sce01212 Fatty acid metabolism'	3	88
0.0351012	0.13715	'sce04146 Peroxisome'	3	76
0.040002	0.13715	'sce01130 Biosynthesis of antibiotics'	9	145
0.0537128	0.149054	'sce00561 Glycerolipid metabolism'	32	293
0.0558953	0.149054	'sce00071 Fatty acid degradation'	3	69
0.0670239	0.160857	'sce00230 Purine metabolism'	1	41
0.147161	0.258535	'sce01200 Carbon metabolism'	8	74
0.149274	0.258535	'Gluconeogenesis'	2	41
0.149274	0.258535	'sce00010 Glycolysis'	2	41
0.150812	0.258535	'sce01230 Biosynthesis of amino acids'	5	69
0.183084	0.292934	'sce00480 Glutathione metabolism'	2	10
0.209977	0.302258	'sce00061 Fatty acid biosynthesis'	3	23
0.227129	0.302258	'sce00630 Glyoxylate and dicarboxylate metabolism'	2	32
0.233504	0.302258	'sce00040 Pentose and glucuronate interconversions'	1	3
0.243944	0.302258	'sce00020 Citrate cycle (TCA cycle)'	2	30
0.251882	0.302258	'sce01210 2-Oxocarboxylic acid metabolism'	2	29
0.347927	0.379557	'sce00052 Galactose metabolism'	1	6
0.347927	0.379557	'sce00520 Amino sugar and nucleotide sugar metabolism'	1	6
0.384205	0.390579	'sce00500 Starch and sucrose metabolism'	1	12
0.390579	0.390579	'sce00051 Fructose and mannose metabolism'	1	10

### Sheet: M(++OO)
'P-value'	'Adjusted P-value'	'Group'	'Enriched set size'	'Total set size'
3.4836e-13	4.18032e-12	'sce00564 Glycerophospholipid metabolism'	51	354
1.98886e-11	1.59109e-10	'sce01110 Biosynthesis of secondary metabolites'	9	371
2.21173e-05	0.000132704	'sce00561 Glycerolipid metabolism'	38	283
0.000286131	0.00137343	'sce00030 Pentose phosphate pathway'	7	18
0.00684685	0.0273874	'sce01230 Biosynthesis of amino acids'	3	109
0.00958679	0.032869	'sce01130 Biosynthesis of antibiotics'	9	190
0.0667924	0.15662	'sce00230 Purine metabolism'	1	46
0.067193	0.15662	'sce01212 Fatty acid metabolism'	4	87
0.0717842	0.15662	'Gluconeogenesis'	1	45
0.0717842	0.15662	'sce00010 Glycolysis'	1	45
0.0841101	0.16822	'sce00061 Fatty acid biosynthesis'	4	23
0.113972	0.210409	'sce04146 Peroxisome'	4	75
0.13932	0.226299	'sce00360 Phenylalanine metabolism'	2	9
0.141437	0.226299	'sce00071 Fatty acid degradation'	4	69
0.159759	0.233889	'sce00480 Glutathione metabolism'	2	10
0.165672	0.233889	'sce01200 Carbon metabolism'	6	81
0.213591	0.284788	'sce00040 Pentose and glucuronate interconversions'	1	3
0.262869	0.325148	'sce00350 Tyrosine metabolism'	2	17
0.270957	0.325148	'sce04138 Autophagy - yeast'	2	18
0.285789	0.326616	'sce00400 Phenylalanine, tyrosine and tryptophan biosynthesis'	2	21
0.328739	0.343032	'sce00052 Galactose metabolism'	1	6
0.328739	0.343032	'sce00520 Amino sugar and nucleotide sugar metabolism'	1	6
0.385553	0.385553	'sce00500 Starch and sucrose metabolism'	1	10

### Sheet: M(++O+)
'P-value'	'Adjusted P-value'	'Group'	'Enriched set size'	'Total set size'
5.05097e-12	5.80861e-11	'sce00564 Glycerophospholipid metabolism'	43	321
5.57011e-09	4.27042e-08	'sce01110 Biosynthesis of secondary metabolites'	8	345
5.97268e-08	3.43429e-07	'sce00561 Glycerolipid metabolism'	37	272
5.41724e-05	0.000249193	'sce00030 Pentose phosphate pathway'	7	16
0.0169691	0.0650483	'sce01212 Fatty acid metabolism'	2	90
0.0333619	0.0993967	'sce01130 Biosynthesis of antibiotics'	8	171
0.0373238	0.0993967	'sce01230 Biosynthesis of amino acids'	3	94
0.0388944	0.0993967	'sce04146 Peroxisome'	2	77
0.0608243	0.129748	'sce00230 Purine metabolism'	1	53
0.0620534	0.129748	'sce00071 Fatty acid degradation'	2	69
0.137076	0.262728	'sce00480 Glutathione metabolism'	2	10
0.166023	0.286208	'sce01200 Carbon metabolism'	6	68
0.194111	0.286208	'sce00040 Pentose and glucuronate interconversions'	1	3
0.199101	0.286208	'Gluconeogenesis'	1	33
0.199101	0.286208	'sce00010 Glycolysis'	1	33
0.239643	0.324224	'sce00052 Galactose metabolism'	1	4
0.286218	0.354261	'sce00061 Fatty acid biosynthesis'	2	24
0.308053	0.354261	'sce00360 Phenylalanine metabolism'	1	6
0.308053	0.354261	'sce00520 Amino sugar and nucleotide sugar metabolism'	1	6
0.351791	0.382833	'sce00500 Starch and sucrose metabolism'	1	8
0.366188	0.382833	'sce00400 Phenylalanine, tyrosine and tryptophan biosynthesis'	1	9
0.38712	0.38712	'sce00350 Tyrosine metabolism'	1	13

### Sheet: M(+++O)
'P-value'	'Adjusted P-value'	'Group'	'Enriched set size'	'Total set size'
3.12338e-17	2.0302e-16	'sce01110 Biosynthesis of secondary metabolites'	2	359
5.64408e-12	2.44577e-11	'sce00564 Glycerophospholipid metabolism'	47	354
1.39546e-07	4.53523e-07	'sce00561 Glycerolipid metabolism'	39	282
3.42847e-06	8.91403e-06	'sce01130 Biosynthesis of antibiotics'	2	184
0.0450586	0.097627	'sce01212 Fatty acid metabolism'	3	87
0.0835607	0.155184	'sce04146 Peroxisome'	3	75
0.105917	0.172115	'sce00360 Phenylalanine metabolism'	2	8
0.119161	0.172121	'sce00071 Fatty acid degradation'	3	67
0.170099	0.221128	'sce00061 Fatty acid biosynthesis'	3	23
0.227034	0.268313	'sce00350 Tyrosine metabolism'	2	15
0.274337	0.297198	'sce00400 Phenylalanine, tyrosine and tryptophan biosynthesis'	2	20
0.311085	0.311085	'sce04138 Autophagy - yeast'	1	22

### Sheet: M(O+++)
'P-value'	'Adjusted P-value'	'Group'	'Enriched set size'	'Total set size'
1.86972e-13	2.05669e-12	'sce00561 Glycerolipid metabolism'	47	283
2.50248e-12	1.83515e-11	'sce00564 Glycerophospholipid metabolism'	50	362
1.4115e-10	7.76326e-10	'sce01110 Biosynthesis of secondary metabolites'	7	337
0.000257087	0.00113118	'sce00030 Pentose phosphate pathway'	7	18
0.0148642	0.0545021	'sce01130 Biosynthesis of antibiotics'	7	158
0.0361453	0.107969	'sce01212 Fatty acid metabolism'	3	86
0.0392616	0.107969	'sce00230 Purine metabolism'	1	54
0.0712813	0.174243	'sce04146 Peroxisome'	3	74
0.0995896	0.178864	'Gluconeogenesis'	1	41
0.0995896	0.178864	'sce00010 Glycolysis'	1	41
0.100908	0.178864	'sce01230 Biosynthesis of amino acids'	3	67
0.105692	0.178864	'sce00071 Fatty acid degradation'	3	66
0.136201	0.202377	'sce00480 Glutathione metabolism'	2	9
0.137984	0.202377	'sce00620 Pyruvate metabolism'	1	36
0.176445	0.236593	'sce01200 Carbon metabolism'	6	76
0.182821	0.236593	'sce00061 Fatty acid biosynthesis'	3	23
0.21074	0.257571	'sce00040 Pentose and glucuronate interconversions'	1	3
0.285339	0.330392	'sce04138 Autophagy - yeast'	2	26
0.325837	0.341353	'sce00052 Galactose metabolism'	1	6
0.325837	0.341353	'sce00520 Amino sugar and nucleotide sugar metabolism'	1	6
0.384497	0.384497	'sce00500 Starch and sucrose metabolism'	1	10

### Sheet: M(+O++)
'P-value'	'Adjusted P-value'	'Group'	'Enriched set size'	'Total set size'
2.32968e-06	3.7275e-05	'sce00061 Fatty acid biosynthesis'	7	22
5.5656e-05	0.000329587	'sce01212 Fatty acid metabolism'	7	34
6.79555e-05	0.000329587	'sce04146 Peroxisome'	7	35
8.23968e-05	0.000329587	'sce00071 Fatty acid degradation'	7	36
0.00319684	0.0102299	'sce01110 Biosynthesis of secondary metabolites'	4	281
0.0341097	0.0909591	'sce00360 Phenylalanine metabolism'	2	9
0.091612	0.194871	'sce00561 Glycerolipid metabolism'	4	186
0.107854	0.194871	'sce00350 Tyrosine metabolism'	2	18
0.116606	0.194871	'sce00630 Glyoxylate and dicarboxylate metabolism'	2	19
0.125323	0.194871	'sce00400 Phenylalanine, tyrosine and tryptophan biosynthesis'	2	20
0.133974	0.194871	'sce00020 Citrate cycle (TCA cycle)'	2	21
0.195607	0.26081	'sce01130 Biosynthesis of antibiotics'	4	140
0.212657	0.261731	'sce01230 Biosynthesis of amino acids'	2	90
0.264568	0.302363	'sce01210 2-Oxocarboxylic acid metabolism'	2	41
0.288619	0.307861	'sce01200 Carbon metabolism'	2	62
