## Supplementary material for "Genome-Scale Metabolic Modeling Identifies Causal Reactions Mediated by SNP-SNP Interactions Influencing Yeast Sporulation": Table S10

### Sheet: M(OOOO)
'P-value'	'Adjusted P-value'	'Group'	'Enriched set size'	'Total set size'
5.38872e-09	6.19703e-08	'sce00030 Pentose phosphate pathway'	6	17
6.55986e-05	0.000502923	'sce01200 Carbon metabolism'	6	74
0.00650672	0.0374136	'sce00480 Glutathione metabolism'	2	10
0.00856878	0.0394164	'sce00564 Glycerophospholipid metabolism'	1	354
0.0129456	0.0496249	'sce01130 Biosynthesis of antibiotics'	6	190
0.0186899	0.0614098	'sce01110 Biosynthesis of secondary metabolites'	8	365
0.0391974	0.106707	'sce00040 Pentose and glucuronate interconversions'	1	3
0.0417549	0.106707	'sce00561 Glycerolipid metabolism'	1	283
0.0756557	0.174008	'sce00520 Amino sugar and nucleotide sugar metabolism'	1	6
0.0872213	0.182372	'sce00760 Nicotinate and nicotinamide metabolism'	1	7
0.120219	0.23042	'sce00500 Starch and sucrose metabolism'	1	10
0.132888	0.23511	'sce00230 Purine metabolism'	2	55
0.15076	0.247678	'sce00670 One carbon pool by folate'	1	13
0.236256	0.362259	'sce00061 Fatty acid biosynthesis'	1	23
0.260814	0.37492	'sce01230 Biosynthesis of amino acids'	2	99
0.324079	0.395073	'sce00240 Pyrimidine metabolism'	1	38
0.32845	0.395073	'Gluconeogenesis'	1	39
0.32845	0.395073	'sce00010 Glycolysis'	1	39
0.388522	0.395073	'sce01212 Fatty acid metabolism'	1	88
0.389442	0.395073	'sce00100 Steroid biosynthesis'	1	87
0.394872	0.395073	'sce00071 Fatty acid degradation'	1	71
0.395073	0.395073	'sce04146 Peroxisome'	1	77

### Sheet: M(OO+O)
'P-value'	'Adjusted P-value'	'Group'	'Enriched set size'	'Total set size'
0.000205421	0.00328674	'sce00100 Steroid biosynthesis'	7	87
0.00179996	0.0143997	'sce00062 Fatty acid elongation'	4	33
0.00390526	0.0208281	'sce01040 Biosynthesis of unsaturated fatty acids'	5	68
0.0116388	0.0465552	'sce01212 Fatty acid metabolism'	5	88
0.0749787	0.221901	'sce01130 Biosynthesis of antibiotics'	1	190
0.0859492	0.221901	'sce00440 Phosphonate and phosphinate metabolism'	1	5
0.0970818	0.221901	'sce01110 Biosynthesis of secondary metabolites'	9	365
0.13488	0.253953	'sce00561 Glycerolipid metabolism'	7	283
0.142849	0.253953	'sce04070 Phosphatidylinositol signaling system'	1	154
0.180354	0.283465	'sce00562 Inositol phosphate metabolism'	1	139
0.194882	0.283465	'sce00670 One carbon pool by folate'	1	13
0.226814	0.302418	'sce00564 Glycerophospholipid metabolism'	6	354
0.352599	0.396226	'sce00280 Valine, leucine and isoleucine degradation'	1	34
0.35891	0.396226	'sce04146 Peroxisome'	1	77
0.371462	0.396226	'sce00071 Fatty acid degradation'	1	71

### Sheet: M(OOO+)
'P-value'	'Adjusted P-value'	'Group'	'Enriched set size'	'Total set size'
0.0378352	0.218026	'sce00100 Steroid biosynthesis'	3	87
0.117802	0.218026	'sce00670 One carbon pool by folate'	1	13
0.128348	0.218026	'sce01110 Biosynthesis of secondary metabolites'	2	365
0.145351	0.218026	'sce00564 Glycerophospholipid metabolism'	2	354
0.31137	0.373644	'sce00561 Glycerolipid metabolism'	3	283

### Sheet: M(+OOO)
'P-value'	'Adjusted P-value'	'Group'	'Enriched set size'	'Total set size'
0.00704075	0.056326	'sce00100 Steroid biosynthesis'	5	87
0.0363334	0.122554	'sce01110 Biosynthesis of secondary metabolites'	3	365
0.0459579	0.122554	'sce00564 Glycerophospholipid metabolism'	3	354
0.175538	0.279537	'sce04070 Phosphatidylinositol signaling system'	1	154
0.180856	0.279537	'sce00670 One carbon pool by folate'	1	13
0.214239	0.279537	'sce00562 Inositol phosphate metabolism'	1	139
0.244595	0.279537	'sce00561 Glycerolipid metabolism'	5	283

### Sheet: M(O+OO)
'P-value'	'Adjusted P-value'	'Group'	'Enriched set size'	'Total set size'
1.32455e-06	1.65569e-05	'sce00030 Pentose phosphate pathway'	6	17
0.000325486	0.00271238	'sce01110 Biosynthesis of secondary metabolites'	16	365
0.00435218	0.0272011	'sce00564 Glycerophospholipid metabolism'	4	354
0.00700002	0.0320776	'sce01200 Carbon metabolism'	6	74
0.00769863	0.0320776	'sce00062 Fatty acid elongation'	4	33
0.0208864	0.0745941	'sce01040 Biosynthesis of unsaturated fatty acids'	5	68
0.0249843	0.0780759	'sce00480 Glutathione metabolism'	2	10
0.0403895	0.112193	'sce00561 Glycerolipid metabolism'	4	283
0.0512019	0.128005	'sce01212 Fatty acid metabolism'	5	88
0.0762814	0.173367	'sce00040 Pentose and glucuronate interconversions'	1	3
0.120002	0.238237	'sce01130 Biosynthesis of antibiotics'	7	190
0.123883	0.238237	'sce00100 Steroid biosynthesis'	4	87
0.141294	0.252311	'sce00520 Amino sugar and nucleotide sugar metabolism'	1	6
0.160667	0.267778	'sce00760 Nicotinate and nicotinamide metabolism'	1	7
0.212459	0.331967	'sce00500 Starch and sucrose metabolism'	1	10
0.25556	0.333692	'sce00670 One carbon pool by folate'	1	13
0.260328	0.333692	'sce04146 Peroxisome'	1	77
0.26316	0.333692	'sce01230 Biosynthesis of amino acids'	2	99
0.266953	0.333692	'sce00230 Purine metabolism'	2	55
0.285691	0.340109	'sce00071 Fatty acid degradation'	1	71
0.38364	0.384835	'sce00280 Valine, leucine and isoleucine degradation'	1	34
0.384383	0.384835	'Gluconeogenesis'	1	39
0.384383	0.384835	'sce00010 Glycolysis'	1	39
0.384835	0.384835	'sce00240 Pyrimidine metabolism'	1	38

### Sheet: M(OO++)
'P-value'	'Adjusted P-value'	'Group'	'Enriched set size'	'Total set size'
0.00115973	0.0208752	'sce00564 Glycerophospholipid metabolism'	4	354
0.00706324	0.0476692	'sce00100 Steroid biosynthesis'	7	87
0.00794486	0.0476692	'sce01130 Biosynthesis of antibiotics'	1	190
0.011685	0.0525825	'sce00062 Fatty acid elongation'	4	33
0.032573	0.117263	'sce01040 Biosynthesis of unsaturated fatty acids'	5	68
0.0738097	0.217787	'sce01212 Fatty acid metabolism'	5	88
0.0846951	0.217787	'sce04070 Phosphatidylinositol signaling system'	2	154
0.118397	0.266394	'sce00562 Inositol phosphate metabolism'	2	139
0.147607	0.289701	'sce00561 Glycerolipid metabolism'	7	283
0.16891	0.289701	'sce01110 Biosynthesis of secondary metabolites'	10	365
0.177039	0.289701	'sce00760 Nicotinate and nicotinamide metabolism'	1	7
0.221318	0.331976	'sce04146 Peroxisome'	1	77
0.24868	0.344326	'sce00071 Fatty acid degradation'	1	71
0.275761	0.35455	'sce00670 One carbon pool by folate'	1	13
0.3228	0.387361	'sce00230 Purine metabolism'	1	55
0.379598	0.406588	'sce00240 Pyrimidine metabolism'	1	38
0.383999	0.406588	'sce00280 Valine, leucine and isoleucine degradation'	1	34

### Sheet: M(+O+O)
'P-value'	'Adjusted P-value'	'Group'	'Enriched set size'	'Total set size'
0.0018001	0.018001	'sce00100 Steroid biosynthesis'	6	87
0.0192017	0.084901	'sce01110 Biosynthesis of secondary metabolites'	3	365
0.0254703	0.084901	'sce00564 Glycerophospholipid metabolism'	3	354
0.194882	0.412736	'sce00670 One carbon pool by folate'	1	13
0.21201	0.412736	'sce00561 Glycerolipid metabolism'	6	283
0.289793	0.412736	'sce00061 Fatty acid biosynthesis'	1	23
0.330737	0.412736	'sce01212 Fatty acid metabolism'	1	88
0.35891	0.412736	'sce04146 Peroxisome'	1	77
0.371462	0.412736	'sce00071 Fatty acid degradation'	1	71

### Sheet: M(O++O)
'P-value'	'Adjusted P-value'	'Group'	'Enriched set size'	'Total set size'
5.93875e-06	0.000231611	'sce00030 Pentose phosphate pathway'	6	17
0.000641356	0.0125064	'sce00260 Glycine, serine and threonine metabolism'	5	24
0.00106441	0.0138373	'sce00261 Monobactam biosynthesis'	2	2
0.0033302	0.0324694	'sce00100 Steroid biosynthesis'	8	87
0.00534327	0.0356087	'sce00564 Glycerophospholipid metabolism'	6	354
0.00547826	0.0356087	'sce01200 Carbon metabolism'	7	74
0.00848321	0.0472636	'sce00300 Lysine biosynthesis'	3	14
0.0142401	0.0694204	'sce01110 Biosynthesis of secondary metabolites'	17	365
0.0238225	0.103231	'sce01230 Biosynthesis of amino acids'	7	99
0.0374225	0.145547	'sce00480 Glutathione metabolism'	2	10
0.0410516	0.145547	'sce01130 Biosynthesis of antibiotics'	10	190
0.0673786	0.218981	'sce00270 Cysteine and methionine metabolism'	3	32
0.0940444	0.244516	'sce00040 Pentose and glucuronate interconversions'	1	3
0.0940444	0.244516	'sce00072 Synthesis and degradation of ketone bodies'	1	3
0.0940444	0.244516	'sce00750 Vitamin B6 metabolism'	1	3
0.122251	0.297987	'sce04070 Phosphatidylinositol signaling system'	3	154
0.140418	0.301495	'sce01212 Fatty acid metabolism'	1	88
0.145981	0.301495	'sce00561 Glycerolipid metabolism'	8	283
0.146882	0.301495	'sce00440 Phosphonate and phosphinate metabolism'	1	5
0.159431	0.308867	'sce00562 Inositol phosphate metabolism'	3	139
0.170611	0.308867	'sce00520 Amino sugar and nucleotide sugar metabolism'	1	6
0.174233	0.308867	'sce00230 Purine metabolism'	3	55
0.192658	0.326681	'sce00760 Nicotinate and nicotinamide metabolism'	1	7
0.213102	0.3332	'sce00650 Butanoate metabolism'	1	8
0.21359	0.3332	'sce00071 Fatty acid degradation'	1	71
0.249483	0.357137	'sce00500 Starch and sucrose metabolism'	1	10
0.249483	0.357137	'sce00900 Terpenoid backbone biosynthesis'	1	10
0.257536	0.357137	'sce01210 2-Oxocarboxylic acid metabolism'	2	42
0.265564	0.357137	'sce00310 Lysine degradation'	1	11
0.293843	0.381996	'sce00670 One carbon pool by folate'	1	13
0.306168	0.38518	'sce00640 Propanoate metabolism'	1	14
0.32749	0.39389	'sce00380 Tryptophan metabolism'	1	16
0.366492	0.39389	'Gluconeogenesis'	1	39
0.366492	0.39389	'sce00010 Glycolysis'	1	39
0.369636	0.39389	'sce00240 Pyrimidine metabolism'	1	38
0.379456	0.39389	'sce00280 Valine, leucine and isoleucine degradation'	1	34
0.381112	0.39389	'sce00620 Pyruvate metabolism'	1	33
0.38379	0.39389	'sce00630 Glyoxylate and dicarboxylate metabolism'	1	29

### Sheet: M(+OO+)
'P-value'	'Adjusted P-value'	'Group'	'Enriched set size'	'Total set size'
0.0249819	0.199855	'sce00100 Steroid biosynthesis'	4	87
0.0659923	0.212307	'sce01110 Biosynthesis of secondary metabolites'	3	365
0.0796153	0.212307	'sce00564 Glycerophospholipid metabolism'	3	354
0.166156	0.295067	'sce00670 One carbon pool by folate'	1	13
0.213424	0.295067	'sce04070 Phosphatidylinositol signaling system'	1	154
0.251814	0.295067	'sce00562 Inositol phosphate metabolism'	1	139
0.258184	0.295067	'sce00561 Glycerolipid metabolism'	4	283

### Sheet: M(O+O+)
'P-value'	'Adjusted P-value'	'Group'	'Enriched set size'	'Total set size'
1.32455e-06	1.85437e-05	'sce00030 Pentose phosphate pathway'	6	17
0.000325486	0.00303787	'sce01110 Biosynthesis of secondary metabolites'	16	365
0.000610812	0.00427569	'sce00100 Steroid biosynthesis'	8	87
0.00700002	0.0359269	'sce01200 Carbon metabolism'	6	74
0.00769863	0.0359269	'sce00062 Fatty acid elongation'	4	33
0.0208864	0.0835454	'sce01040 Biosynthesis of unsaturated fatty acids'	5	68
0.0249843	0.087445	'sce00480 Glutathione metabolism'	2	10
0.0429024	0.12776	'sce00564 Glycerophospholipid metabolism'	6	354
0.0456286	0.12776	'sce04070 Phosphatidylinositol signaling system'	1	154
0.0512019	0.130332	'sce01212 Fatty acid metabolism'	5	88
0.0683293	0.159435	'sce00562 Inositol phosphate metabolism'	1	139
0.0762814	0.164298	'sce00040 Pentose and glucuronate interconversions'	1	3
0.120002	0.225495	'sce01130 Biosynthesis of antibiotics'	7	190
0.120801	0.225495	'sce00440 Phosphonate and phosphinate metabolism'	1	5
0.141294	0.247265	'sce00520 Amino sugar and nucleotide sugar metabolism'	1	6
0.160667	0.264627	'sce00760 Nicotinate and nicotinamide metabolism'	1	7
0.194437	0.302458	'sce00561 Glycerolipid metabolism'	8	283
0.212459	0.313097	'sce00500 Starch and sucrose metabolism'	1	10
0.25556	0.324987	'sce00670 One carbon pool by folate'	1	13
0.260328	0.324987	'sce04146 Peroxisome'	1	77
0.26316	0.324987	'sce01230 Biosynthesis of amino acids'	2	99
0.266953	0.324987	'sce00230 Purine metabolism'	2	55
0.285691	0.333306	'sce00071 Fatty acid degradation'	1	71
0.38364	0.384835	'sce00280 Valine, leucine and isoleucine degradation'	1	34
0.384383	0.384835	'Gluconeogenesis'	1	39
0.384383	0.384835	'sce00010 Glycolysis'	1	39
0.384835	0.384835	'sce00240 Pyrimidine metabolism'	1	38

### Sheet: M(++OO)
'P-value'	'Adjusted P-value'	'Group'	'Enriched set size'	'Total set size'
5.38872e-09	5.11929e-08	'sce00030 Pentose phosphate pathway'	6	17
6.55986e-05	0.000415458	'sce01200 Carbon metabolism'	6	74
0.00650672	0.0309069	'sce00480 Glutathione metabolism'	2	10
0.00856878	0.0325613	'sce00564 Glycerophospholipid metabolism'	1	354
0.0129456	0.0409945	'sce01130 Biosynthesis of antibiotics'	6	190
0.0186899	0.0507298	'sce01110 Biosynthesis of secondary metabolites'	8	365
0.0391974	0.0881492	'sce00040 Pentose and glucuronate interconversions'	1	3
0.0417549	0.0881492	'sce00561 Glycerolipid metabolism'	1	283
0.0756557	0.143746	'sce00520 Amino sugar and nucleotide sugar metabolism'	1	6
0.0872213	0.150655	'sce00760 Nicotinate and nicotinamide metabolism'	1	7
0.120219	0.190347	'sce00500 Starch and sucrose metabolism'	1	10
0.132888	0.194221	'sce00230 Purine metabolism'	2	55
0.15076	0.204603	'sce00670 One carbon pool by folate'	1	13
0.260814	0.330364	'sce01230 Biosynthesis of amino acids'	2	99
0.324079	0.346697	'sce00240 Pyrimidine metabolism'	1	38
0.32845	0.346697	'Gluconeogenesis'	1	39
0.32845	0.346697	'sce00010 Glycolysis'	1	39
0.389442	0.389442	'sce00100 Steroid biosynthesis'	1	87

### Sheet: M(++O+)
'P-value'	'Adjusted P-value'	'Group'	'Enriched set size'	'Total set size'
8.15602e-06	0.000236525	'sce00030 Pentose phosphate pathway'	6	17
0.000140334	0.00203485	'sce00564 Glycerophospholipid metabolism'	4	354
0.00464428	0.0448947	'sce00100 Steroid biosynthesis'	8	87
0.0100026	0.0725185	'sce01110 Biosynthesis of secondary metabolites'	18	365
0.0195895	0.113619	'sce00062 Fatty acid elongation'	4	33
0.025427	0.122897	'sce01200 Carbon metabolism'	6	74
0.0407892	0.168984	'sce00480 Glutathione metabolism'	2	10
0.0547563	0.198492	'sce01040 Biosynthesis of unsaturated fatty acids'	5	68
0.0640557	0.206402	'sce00770 Pantothenate and CoA biosynthesis'	2	13
0.0844358	0.220038	'sce00280 Valine, leucine and isoleucine degradation'	3	34
0.0892383	0.220038	'sce00290 Valine, leucine and isoleucine biosynthesis'	2	16
0.098405	0.220038	'sce00040 Pentose and glucuronate interconversions'	1	3
0.0986376	0.220038	'sce01130 Biosynthesis of antibiotics'	9	190
0.110201	0.228274	'sce01212 Fatty acid metabolism'	5	88
0.123619	0.238998	'sce00561 Glycerolipid metabolism'	8	283
0.16929	0.297385	'sce04146 Peroxisome'	1	77
0.177592	0.297385	'sce00520 Amino sugar and nucleotide sugar metabolism'	1	6
0.197108	0.297385	'sce00071 Fatty acid degradation'	1	71
0.200191	0.297385	'sce00760 Nicotinate and nicotinamide metabolism'	1	7
0.211128	0.297385	'sce01230 Biosynthesis of amino acids'	4	99
0.215348	0.297385	'sce00270 Cysteine and methionine metabolism'	2	32
0.257878	0.334063	'sce00500 Starch and sucrose metabolism'	1	10
0.264946	0.334063	'sce01210 2-Oxocarboxylic acid metabolism'	2	42
0.280752	0.339242	'sce00230 Purine metabolism'	1	55
0.302129	0.35047	'sce00670 One carbon pool by folate'	1	13
0.359517	0.376247	'Gluconeogenesis'	1	39
0.359517	0.376247	'sce00010 Glycolysis'	1	39
0.363273	0.376247	'sce00240 Pyrimidine metabolism'	1	38

### Sheet: M(+++O)
'P-value'	'Adjusted P-value'	'Group'	'Enriched set size'	'Total set size'
0.00181502	0.0217803	'sce00100 Steroid biosynthesis'	4	87
0.100196	0.44168	'sce00670 One carbon pool by folate'	1	13
0.131509	0.44168	'sce00561 Glycerolipid metabolism'	4	283
0.165426	0.44168	'sce00061 Fatty acid biosynthesis'	1	23
0.346673	0.44168	'sce01110 Biosynthesis of secondary metabolites'	3	365
0.34681	0.44168	'sce00564 Glycerophospholipid metabolism'	3	354
0.35999	0.44168	'sce00071 Fatty acid degradation'	1	71
0.372884	0.44168	'sce04146 Peroxisome'	1	77
0.391189	0.44168	'sce01212 Fatty acid metabolism'	1	88
0.392566	0.44168	'sce04070 Phosphatidylinositol signaling system'	1	154
0.404873	0.44168	'sce00562 Inositol phosphate metabolism'	1	139

### Sheet: M(O+++)
'P-value'	'Adjusted P-value'	'Group'	'Enriched set size'	'Total set size'
5.80217e-07	8.70325e-06	'sce00260 Glycine, serine and threonine metabolism'	7	24
1.32455e-06	1.32455e-05	'sce00030 Pentose phosphate pathway'	6	17
0.00024296	0.00162743	'sce01230 Biosynthesis of amino acids'	9	99
0.000281163	0.00162743	'sce00300 Lysine biosynthesis'	4	14
0.000325486	0.00162743	'sce01110 Biosynthesis of secondary metabolites'	16	365
0.000672258	0.0028811	'sce00261 Monobactam biosynthesis'	2	2
0.000836913	0.00313842	'sce00270 Cysteine and methionine metabolism'	5	32
0.0019133	0.00637768	'sce01130 Biosynthesis of antibiotics'	11	190
0.00700002	0.021	'sce01200 Carbon metabolism'	6	74
0.0249843	0.068139	'sce00480 Glutathione metabolism'	2	10
0.0403895	0.0977756	'sce00561 Glycerolipid metabolism'	4	283
0.0429024	0.0977756	'sce00564 Glycerophospholipid metabolism'	6	354
0.0456286	0.0977756	'sce04070 Phosphatidylinositol signaling system'	1	154
0.0683293	0.134614	'sce00562 Inositol phosphate metabolism'	1	139
0.0762814	0.134614	'sce00040 Pentose and glucuronate interconversions'	1	3
0.0762814	0.134614	'sce00750 Vitamin B6 metabolism'	1	3
0.0991444	0.165241	'sce00450 Selenocompound metabolism'	1	4
0.120801	0.185825	'sce00440 Phosphonate and phosphinate metabolism'	1	5
0.123883	0.185825	'sce00100 Steroid biosynthesis'	4	87
0.141294	0.201849	'sce00520 Amino sugar and nucleotide sugar metabolism'	1	6
0.212459	0.270522	'sce00500 Starch and sucrose metabolism'	1	10
0.215068	0.270522	'sce01212 Fatty acid metabolism'	1	88
0.216417	0.270522	'sce01210 2-Oxocarboxylic acid metabolism'	2	42
0.25556	0.300378	'sce00670 One carbon pool by folate'	1	13
0.260328	0.300378	'sce04146 Peroxisome'	1	77
0.285691	0.317435	'sce00071 Fatty acid degradation'	1	71
0.347999	0.372856	'sce00061 Fatty acid biosynthesis'	1	23
0.384383	0.384383	'Gluconeogenesis'	1	39
0.384383	0.384383	'sce00010 Glycolysis'	1	39

### Sheet: M(+O++)
'P-value'	'Adjusted P-value'	'Group'	'Enriched set size'	'Total set size'
0.00155081	0.0294654	'sce00100 Steroid biosynthesis'	8	87
0.00794486	0.074005	'sce01130 Biosynthesis of antibiotics'	1	190
0.011685	0.074005	'sce00062 Fatty acid elongation'	4	33
0.0160362	0.076172	'sce00564 Glycerophospholipid metabolism'	6	354
0.0266535	0.0882661	'sce01212 Fatty acid metabolism'	6	88
0.0278735	0.0882661	'sce04070 Phosphatidylinositol signaling system'	1	154
0.032573	0.0884124	'sce01040 Biosynthesis of unsaturated fatty acids'	5	68
0.0447144	0.106197	'sce00562 Inositol phosphate metabolism'	1	139
0.134038	0.268429	'sce00440 Phosphonate and phosphinate metabolism'	1	5
0.150514	0.268429	'sce00230 Purine metabolism'	3	55
0.16891	0.268429	'sce01110 Biosynthesis of secondary metabolites'	10	365
0.177039	0.268429	'sce00760 Nicotinate and nicotinamide metabolism'	1	7
0.183662	0.268429	'sce00561 Glycerolipid metabolism'	8	283
0.283111	0.366775	'sce04146 Peroxisome'	2	77
0.289559	0.366775	'sce00071 Fatty acid degradation'	2	71
0.362436	0.405333	'sce00061 Fatty acid biosynthesis'	1	23
0.379598	0.405333	'sce00240 Pyrimidine metabolism'	1	38
0.383999	0.405333	'sce00280 Valine, leucine and isoleucine degradation'	1	34
